# The changes in the p53 protein across the animal kingdom pointing to its involvement in longevity

**DOI:** 10.1101/2020.05.06.080200

**Authors:** Martin Bartas, Václav Brázda, Adriana Volná, Jiří Červeň, Petr Pečinka, Joanna Zawacka-Pankau

**Affiliations:** Department of Biology and Ecology, Faculty of Science, University of Ostrava, Ostrava, 710 00, Czech Republic; Institute of Biophysics, Czech Academy of Sciences, Brno, 612 65, Czech Republic; Department of Physics, Faculty of Science, University of Ostrava, Chittussiho 10, Ostrava, CZ, 71000, Czech Republic; Faculty of Chemistry, Pasteura 1, 02-093 Warsaw, University of Warsaw, Warsaw, Poland; &Department of Medicine, Huddinge, Center for Hematology and Regenerative Medicine, Karolinska Institute, Stockholm, SE 171-74 Sweden

**Keywords:** p53, aging, longevity, bioinformatics, sequence analysis

## Abstract

Recently, the quest for the mythical fountain of youth has turned into extensive research programs aiming to extend the healthy lifespan in humans. Despite advances in our understanding of the aging process, the surprisingly extended lifespan and cancer resistance of some animal species remains unexplained. The p53 protein plays a crucial role in tumor suppression and in tissue homeostasis and aging. Long-lived, cancer-free African elephants, have 20 copies of TP53 gene including 19 retrogenes (38 alleles) which are partially active, whereas humans possess only one copy of TP53 and have an estimated cancer mortality of 11-25%. The mechanism through which p53 contributes to the resolution of the Peto’s paradox in the Animalia remains vague. Thus, in this work, we took advantage of the available datasets and inspected the p53 amino acid sequence of phylogenetically related organisms that show variations in the lifespan. We discovered new correlations between specific amino acid deviations in p53 and the lifespans across different animal species. We found that species with extended lifespan have certain characteristic amino acid substitutions in the p53 DNA binding domain that alter its function as depicted from the Phenotypic Annotation of p53 Mutations, using PROVEAN tool or SWISS-MODEL workflow. Our findings show a direct association between specific amino acid residues in p53 protein, changes in p53 functionality and the extended animal lifespan, and further highlight the importance of p53 protein in aging.

## Supplementary material 1 for "The changes in the p53 protein across the animal kingdom pointing to its involvement in longevity"

### Sheet: List1
Supplementary material 1: Table of all analyzed organisms together with their maximal lifespans, higher taxonomy units, and p53 sequences IDs (Seq ID)
Seq ID	Organism	Taxonomy	Maximal documented lifespan [years]	Sequence
ABI33869.1	Ambystoma mexicanum	Batrachia	17	MDSLPLSQQTFSELWRSLPETLLQTTDDFWPAELCYNLDMEQPPQLQQEDVSSTLSCDLLEAYHGHVPGT LPPETLAAATSAVPSTEDYPGAYDFKLVFQQSGTAKSVTCTYSPDLNKLFCQLAKTCPVQMTVSSPPPPG AILRATAVYKKSQHVAEVVKRCPHHERTVDPNDDSVPVPADHLIRVEGNFRAEYKMNSTTHRHSVVVPYE TPQLGSGCTTVLYNYMCNSSCMGGMNRRPILTIITLETSDEQLLGRRCFEVRVCACPGRDRKTEEENFHN KKKPTKPSGGSSSKRTIRDVTATEPDTESPKRKASEEETFTLQIHGRERYEMFKKLNEALELKDMIPQTD LEKIKQQKSQKTKKERDPPAPKNGKKLLVKDETQDSD
XP_025761189.1	Oreochromis niloticus	Neopterygii	9	MAEPGFEDLQLSQNLPLSQDSFKELWDKIIPSTAGHEETWRSDGTMEMLQLITDHQLAENFDENLFELPNDILHKDGITP PASTVPVTTDYPGECGFQLRFQKSGTAKSVTSTYSEVLNKLYCQLAKTSPIEVLVSKEPPQGAVLRATAVYKKTEHVADV VRRCPHHQNADSAEHRSHLIRVEGNQRAQYFEDRHTKRHSVTVPYEPPQLGSEMTTILLSFMCNSSCMGGMNRRPILTIL TLESPEGLVLGRRCFEVRVCACPGRDRKTEEDNKQKKESGTKEMKKRKSAPPPDTSTKKSKCTSSAEEEDKEVFLLPVRG RERYEMLKKINDGLELLDKDSKSKSKVSVKHEVPVPSSGKRLLQRGERSDSD
XP_021503848.1	Meriones unguiculatus	Glires	6.3	MEEPQSDLSIEPPLSQETFSDLWKLLPPKNLLSALEPMEDLLLPQDVTSWLGDADEALPVCTAPAEGPAPEAPAPAAPAP PASWPLSSFVPSHKTFQGNYGFRLGFLQSGTAKSVTCTYSPSLNKLFCQLAKTCPVQLWVSSAPPPGTRVRAMAIYKNSQ HMTEVVRRCPHHERCSENEASDPRGRAPPQHLIRVEGNLHAEYVDDRQTFRHSVLVPYESPEVGSDCTTIHYNYMCNSSC MGGMNRRPILTIITLEDPSGNLLGRNSFEVRVCACPGRDRRTEEENLRKKQRCPELPQGSAKRALPTNTSSSPQSKRKPA DGEYFTLKIRGRKRFEVFRELNEALELKDAQAAGESGDGRAQASCLKTKKDKSTSPRKNPMIKREEPDSD
NP_001277773.2	Bubalus bubalis	Artiodactyla	34.9	MEESQAELNVEPPLSQETFSDLWNLLPENNLLSSELSAPVDDLLPYTDVATWLDECPNEVPQMPEPSAPAAPPPATPAPA TSWPLSSFVPSQKTYPGNYGFRLGFLHSGTAKSVTCTYSPSLNKLFCQLAKTCPVQLWVDSPPPPGTRVRAMAIYKKLEH MTEVVRRCPHHERSSDYSDGLAPPQHLIRVEGNLRAEYLDDRNTFRHSVVVPYESPEIDSECTTIHYNFMCNSSCMGGMN RRPILTIITLEDSCGNLLGRNSFEVRVCACPGRDRRTEEENFRKKGQSCPEPPPGSTKRALPTNTSSSPQQKKKRLDEEY FTLQIRGLKRYEMFRELNDALELKDALDGREPGESRAHSSHLKSKKRPSPSCHKKPMLKREGPDSD
XP_008433633.1	Poecilia reticulata	Neopterygii	5	MDPDFNLPLSQDTFHDLWNTVVLSTENESLATGDGLLDLNIHFWENGELPQQETKNVPAAPMVPAISNYAGELDFALRFS ESGTAKSVTSTFSEKLTKLFCQLAKTTPIGILVKEEPPQGAVIRATAVYKKTEHVAEVVKRCPHHQSEDASDNKSHLIRV EGSQLAQYFEDPNTKRQSVTVPYERPQRGSEMTTILLSFMCNSSCMGGMNRRPILAILTLETTEGEVLGRRCFEVRVCAC PGRDRKTEEENLEKNGTKQTKKRKSAPAPDTSTAKKSKSASSGEDEDKELYTLQIRGRDRFNMFKNLNDGLELLDKTGSK KKQELPAPSSGKRLLKGASDSD
XP_020484796.1	Labrus bergylta	Neopterygii	29	MMEDAASSLDNISLSQTLPLSQGSFHQLWNVLTDGVAEDGVRGMDMLLMNEHELTGFDETLFNLPEMSTKETVTPPASTV PVTSDYPGDFDFQLRFRKSGTAKSVTSTYSELLNKLYCQLAKTNPIEILVSREPPAGAMIRATAVYKKTEHVAEVVRRCP HHQNEDRKDNPSAAENSSHLIRVEGSERAQYFEDVNTKRQSVTVPYEAPQLGSEMSTVLLRFMCNSSCMGGMNRRPILTI LTLETPEGHVLGRQCFEVRICACPGRDRKTEEENSTKMQNSTKETKKRKSVPSPDSTSTKKPKSGSGTDEEDRECFVLHV RGRERYEMLKKINDGLELLDKEGKAKTKVCMKQEVPLPSSGKRLLRKEERSDSD
SRX2382497	Proteus anguinus	Batrachia	102	MVDPEAAMDSLPMSQGTFEDFWCMLHENLDPATDATWRAEEEYSLDIDNN LMEHYEVPLPEAPLYEAPTAATSAVPSTEDYPGTYDFKLTFQQSGTAKSV TCTYSPDLNKLFCQLAKTCPVQMTVSTPPPPGAIIRASAVYKKSQHVADV VKRCPHHERVGDPSDELSRAPASHLIRVEGNFYAQYHENQTTHRHSVMVP YENPQVGSDCTTVLYNYMCNSSCMGGMNRRPILTIITLETSEGQLLGRRC FEVRVCACPGRDRKTEEENFQNKKKPSKNPGNSKRTIQEVNQTEAPPENQ KRKASEEEVFTLQVRGRERYEMFKKLNDALELQDMIPQAEREKIKPQKSQ KPRKEKDHNPAPKNGKKLLVKDETPDSD
XP_008123458.1	Anolis carolinensis	Sauria	7.2	MASAASSRGNGRDLEPGDSPAHGCCAVPCLAPGDFHLEAMQRRGGMEDPSLLDSDFGMMEMDPNEVLDLVPMPSSPLSQD TFQTLWSSLLDGKEDQSLLNPDLPYPMSYEEGTSPKAAEGDYSTLEPVSSVFVSTPIIPSTEDYVGDHGFELAFEQSGTA KSVTCTYSPKLNKLFCQLAKTCPVHIKVANMPPLGAVIRTMAVYKKSEHVAEVVKRCPHHERSQEFSDSSAPAEHLIRVE ANQQARYIADPNRRHSVIVPYEPPQVGTDNTTLLLNFMCNSSCMGGMNRRAILAIITLETLQGDLLGRRCFEVRVCACPG RDRKSEEENALKAAVPKGKSKKVVLPAAPRSNSSENAKRSAAGSSNHETESGPYILQVRNRKHYRMLKMILEGLELREKQ QGEEEEEAEPETRCLPKAPKRKRLRVKDENPDSD
NP_001009403.1	Ovis aries	Artiodactyla	22.8	MEESQAELGVEPPLSQETFSDLWNLLPENNLLSSELSAPVDDLLPYSEDVVTWLDECPNEAPQMPEPPAQAALAPATSWP LSSFVPSQKTYPGNYGFRLGFLHSGTAKSVTCTYSPSLNKLFCQLAKTCPVQLWVDSPPPPGTRVRAMAIYKKLEHMTEV VRRSPHHERSSDYSDGLAPPQHLIRVEGNLRAEYFDDRNTFRHSVVVPYESPEIESECTTIHYNFMCNSSCMGGMNRRPI LTIITLEDSRGNLLGRSSFEVRVCACPGRDRRTEEENFRKKGQSCPEPPPGSTKRALPSSTSSSPQQKKKPLDGEYFTLQ IRGRKRFEMFRELNEALELMDAQAGREPGESRAHSSHLKSKKGPSPSCHKKPMLKREGPDSD
XP_012868944.1	Dipodomys ordii	Glires	9.9	MLPRKATRSPEDQSCQTAFLGTVMEELPSDLNIDLPLSHESFSDFWKLLPDDSFLSTSLSSPMNEFSGDDVEKWLENPQE AVQTSTDAVPEASAPVAPAPAAPAPATPWPLSSFVPSQNTYHGNYGFRLGFLQSGTAKSVTCTYSPTLNKLFCQLAKTCP VQLWVDSTPPPGTRVRAMAIYKKSQHMTEVVRRCPHHERCSDNDGPAPPEHLIRVEGNLHAEYLSDRHTYRHSVVVPYEP PEVGSDCTTIHYNYMCNSSCMGGMNRRPILTIITLEDSSGKLLGRNSFEVRVCACPGRDRRTEEENFRRKEEPCSDPPPL PGSTKRVLPTNTSSSSPQPKKKPLDGEYFTLKIRGRERYEMLRMINEAFEFKDAQTEKEPEESKPHSSYPKSKKGQPTSR HKKLICKREGPDSD
XP_031821303.1	Sarcophilus harrisii	Metatheria	13	MSSHTLGRAPLRLTQPGVDSTFAFGGGILSLPSPLAECHKTAFLRSTMEESLSDLEPPLSQETFSDLWKLQWNNLPDDLS NIDDIQFASPDSINWLENEEENPGFQVSLPPVNLPTSSTVPSQKDYPGDYGFRLGFLQSGTAKSVTCTYSPELNKLFCQL AKTCPVQLWVTSPPPAGARVRAMAIYKKSEHMTEVVKRCPHHERCTEHKDALAPPQHLIRVEGNLRAEYLSDLTTKRQSV SVPYESPEVGCDYTTVHYNYMCNSSCMGGMNRRPILTIITLEDSSGQLLGRRSFEVRVCACPGRDRRTEEENFRKKGGHN PQPSSESNKRALPTTPSSTPKTKKKLMDGEYFTLQIRGRHRYELLRELNEALELKEAHSGKDPEGNCPHRSQLKSKRGDS TPCQGKRLLVKSEVADSD
XP_005693587.1	Capra hircus	Artiodactyla	20.8	MEESQAELGVEPPLSQETFSDLWNLLPENNLLSSELSAPVDDLLPYSEDVVTWLDECPNEAPQMPEPPAQAALAPATSWP LSSFVPSQKTYPGNYGFRLGFLHSGTAKSVTCTYSPSLNKLFCQLAKTCPVQLWVDSPPPPGTRVRAMAIYKKLEHMTEV VRRCPHHERSSDYSDGLAPPQHLIRVEGNLRAEYFDDRNTFRHSVVVPYESPEIESECTTIHYNFMCNSSCMGGMNRRPI LTIITLEDSRGNLLGRNSFEVRVCACPGRDRRTEEENFRKKGQSCPEPPPGSTKRALPSSTSSSPQQKKKPLDGEYFTLQ IRGRKRFEMFRELNEALELMDAQAGREPGESRAHSSHLKSKKGPSPSCHKKPMLKREGPDSD
XP_030287523.1	Sparus aurata	Neopterygii	11	MMMDQEHCLESLPLSQNSFRELWESVAAPLISTIPTVAEPSETWAVPGQMNMLLMNEQILTDGFDENLFELPPEMSTKDG VTPPSSTVPVTTDYPGEYDFQLRFQISGTAKSVTSTYSELLNKLYCQLAKTSPVEVVVSKEPPAGAVLRATAVYKKTEHV AEVVRRCPHHQNEDAAEHRSHLIRVEGSQRAQYFEDQHTKRQSVTVPYEPPQLGSEITTILLSFMCNSSCMGGMNRRPIL TILTLETPEGVVLGRRCFEVRVCACPGRDRKTEEQNSAKTQNGTKQIKKRKSVPVPDAPSVKKSKSASSAEEEDKDVFVL HVRGRERYEMLKKINDGLELLDKESKSKTKTSVKHEVPLPSSGKRLLQRGERSDSD
XP_028998159.1	Betta splendens	Neopterygii	2	MEEQNFMTLWESVQAPYISDMPAETDTIAGPMGMLLMDVQDLPDKFDEKLFELSPVMETKDNVTPPSSTVPVTTDWPGEC DLELRFQKSGTAKSVTSTYSPELNKLYCQMEKTSPVEILVTKEPPHGAVLRVMAVYKKTEHLADVVRRCPHHQNGDGKES VYHLIRVEGSQRPQYLEDYNTKRHSVTVPYEPPQPGSEITTILLSFMCNSSCMGGMNRRPILTILTLETSDGQLLGRRCF EVRVCACPGRDRKTEEANSAKLQTGAKQVKKRKSAPAPPPDMCKRKSSSSTDEEVFFLQVKGRERYNMLKKINDALELAE KEDKNKNRASKELLPSSGKRVLQKAERSDSD
XP_020724686.1	Odocoileus virginianus texanus	Artiodactyla	23	MKGHTTFQGATMEESQAELGMEPPLSQETFSDLWNLLPENNLLSSELSSPVSDLLSPVMTSEDVANWLDECPNEAPQMAE PLAPAALPPATPTPATSWPLSSFIPSQKTYPGNYGFRLGFLHSGTAKSVTCTYSPSLNKLFCQLAKTCPVQLWVDLPPPP GTRVRAMAVYKKSEHMTEVVRRCPHHERSDYSDGLAPPQHLIRVEGNLRAEYLDDRNTFRHSVVVPYEPPEIASECTTIH YNFMCNSSCMGGMNRRPILTIITLEDSRGNLLGRNSFEVRVCACPGRDRRIEEENFYKKGQSCPEPPPGSTKRALPTSTS SSPQQKKKPLDGEYFTLQIRGRKRFEMFRELNEALELRDAQARREPGESRAHSSFLMCQLGQGKIKRLIPTSTPRCSVSM SALGGDHFTPPEV
XP_024074382.1	Terrapene carolina triunguis	Sauria	138	MEPMLDPGLEPPLSQESFSDFWSNIWYPTNADSTATESQRLSSLPDPDPDLALGLALGLSGSGDPSLLLPQAGGSDGGWE LPGPAPEPPPTSSTVPSTEDYAGEHGFELVFQQSGTAKSVTCTYSPELNKLYCQLAKTCPVQIKTASQPPPGSVVRATAV YKKSEHVAEVVRRCPHHERCEDNRDGVAPARHLIRIEGNQQAHYYDDENTKRQSVMVPYETPQVGSDCTTVLYNFMCNSS CMGGMNRRPILAIITLEGRHGQLLGRRCFEVRVCACPGRDRRTEEENFRKKLAGRVLSGAGALKGGRAKRALQATMETAE NPKKRVVSTEKEVFLLEVRGRKRYMMLKEINDALEMVAAKQQGEPESHRNPMPSRLLKTRKESGDELLPQSGKKLLVKEE DSE
XP_005279396.2	Chrysemys picta bellii	Sauria	61	MRRQASGAPCRDGGSGLTGPAVTWPKQPRNASWPPGNPQLVHVDAKCPGETGVEISAEGTAGMEPMLDPGLEPPLSQESF SDFWSNIWYPTNADSTATESQRLSSLPDPDPDLALGLALGLSGSGDPSLLLSQAGGSDGGWELPGPAPEPPPTSSTVPST EDYAGEHGFELVFQQSGTAKSVTCTYSLELNKLYCQLAKTCPVQIKTASQPPPGSVVRATAVYKKSEHVAEVVRRCPHHE RCEEYRDGVAPARHLIRIEGNQQAHYYDDENTKRQSVTVPYETPQVGSDCTTVLYNFMCNSSCMGGMNRRPILAIITLEG RHGQLLGRRCFEVRVCACPGRDRRTEEDNFRKKLAGRVLSGAGALKGGRAKRALQATMETAENPKKRVVSAEKEVFLLEV HGRKRYMMLKEINDALEMVAAKQQGEPESHRNPTPSRLLKTRKESGDELLPQSGKKLLVKEEDSE
XP_016786959.2	Pan troglodytes	Primates	59.4	METVSGSIGKAGPPPPHPNPSPLVETCGKRKFHGTDFLLLSFRLPENNVLSPLPSQAMDDLMLSPDDIEQ WFTEDPGPDEAPRMPEAAPPVAPAPAAPTPAAPAPAPSWPLSSSVPSQKTYQGSYGFRLGFLHSGTAKSV TCTYSPALNKMFCQLAKTCPVQLWVDSTPPPGTRVRAMAIYKQSQHMTEVVRRCPHHERCSDSDGLAPPQ HLIRVEGNLRVEYLDDRNTFRHSVVVPYEPPEVGSDCTTIHYNYMCNSSCMGGMNRRPILTIITLEDSSG NLLGRNSFEVRVCACPGRDRRTEEENLRKKGEPHHELPPGSTKRALPNNTSSSPQPKKKPLDGEYFTLQI RGRERFEMFRELNEALELKDAQAGKEPGGSRAHSSHLKSKKGQSTSRHKKLMFKTEGPDSD
XP_015359919.1	Marmota marmota marmota	Glires	17.4	MEEPQSDLSIEPPLSQETFSDLWNLLPENNVLSPVLSPPMDDLLLSSEDVENWFDKGPDEALQMSAAPAPKAPTPAASTL AAPSPATSWPLSSSVPSQNTYPGVYGFRLGFLHSGTAKSVTCTYSPSLNKLFCQLAKTCPVQLWVDSTPPPGTRVRAMAI YKKSQHMTEVVRRCPHHERCSDSDGLAPPQHLIRVEGNLRAEYLDDRNTFRHSVVVPYEPPEVGSECTTIHYNYMCNSSC MGGMNRRPILTIITLEDSSGNLLGRNSFEVRVCACPGRDRRTEEENFRKRGEPCPEPPPGSTKRALPNGTSSSPQPKKKP LDGEYFTLKIRGRARFEMFQELNEALELKDAQAEKEPGESRPHPSYLKSKKGQSTSRHKKIIFKREGPDSD
XP_028725282.1	Peromyscus leucopus	Glires	7.9	MEEPQSDLSVEPPLSQETFSDLWKLLPQNNVLSTSLSSNSMEDLFLSQDVANWLEGPDETLQVSAATSAAEDPVPEAPLP VAPAPATPWPLSSSVPSQKTYQGKYGFRLGFLHSGTAKSVTCTYSPPLNKLFCQLAKTCPVQLWVSSTPPPGTRVRAMAI YKKSQHMTEVVRRCPHHERCSDGDGLAPPQHLIRVEGNLRAEYLDDRQTFRHSVVVPYEPPEVGSDCTTIHYNYMCNSSC MGGMNRRPILTIITLEDPSGNLLGRNSFEVRICACPGRDRRTEEENFRKKGEPCPELPPGSAKRALPTSTSSSPQPKKKT LDGEYFTLKIHGRERFEMFRKLNEALEFKDAHTAKGSGDSRAHSSYLKSKKEQSTSRHKKLMIKREGPDSD
NP_035770.2	Mus musculus	Glires	4	MTAMEESQSDISLELPLSQETFSGLWKLLPPEDILPSPHCMDDLLLPQDVEEFFEGPSEALRVSGAPAAQDPVTETPGPV APAPATPWPLSSFVPSQKTYQGNYGFHLGFLQSGTAKSVMCTYSPPLNKLFCQLAKTCPVQLWVSATPPAGSRVRAMAIY KKSQHMTEVVRRCPHHERCSDGDGLAPPQHLIRVEGNLYPEYLEDRQTFRHSVVVPYEPPEAGSEYTTIHYKYMCNSSCM GGMNRRPILTIITLEDSSGNLLGRDSFEVRVCACPGRDRRTEEENFRKKEVLCPELPPGSAKRALPTCTSASPPQKKKPL DGEYFTLKIRGRKRFEMFRELNEALELKDAHATEESGDSRAHSSYLKTKKGQSTSRHKKTMVKKVGPDSD
XP_026209016.1	Anabas testudineus	Neopterygii	8	MMEGQDFDSLQLSQNLNLSQDSFRELWETVVTPSISTIPTATDTIIGEWKNDGQMDMLLINDQVLAEGFDENLFELPLET VPKDGVTPPSSTVPVTTDYPGEYGFQLRFQKSGTAKSVTSTFSELLNKLYCQLAKTSPVEVLVSKKPPQGAVLRATAVYK KTEHVADVVRRCPHHQNEDSAEHRSHLIRVEGNQRAQYFEDPHTQRQSVTVPYEPPQLGSEMTTILLSFMCNSSCMGGMN RRPILTILTIETPEGEVLGRRCFEVRVCACPGRDRKTEEENSTKTQNGTKQTKKRKSAPVPDTASVKKSKSASSAEEEDK DVFVLHVRGRDRFEMLKKINDGLELLDKENKTKSKASTKHGVPVPCSGKRLLQRGDRSDSD
XP_005332876.1	Ictidomys tridecemlineatus	Glires	7.9	MEEPQSDLSIEPPLSQETFSDLWNLLPENNVLSPVLSPPMDDLLLSSEDVENWFDKGPDEALQMSAAPAPKAPTPAASTL AAPAPATSWPLSSSVPSQNTYPGVYGFRLGFIHSGTAKSVTCTYSPSLNKLFCQLAKTCPVQLWVDSTPPPGTRVRAMAI YKKSQHMTEVVRRCPHHERCSDSDGLAPPQHLIRVEGNLRAEYLDDRNTFRHSVVVPYEPPEVGSECTTIHYNYMCNSSC MGGMNRRPILTIITLEDSSGNLLGRNSFEVRVCACPGRDRRTEEENFRKRGEPCPEPPPGSTKRALPTGTSSSPQPKKKP LDGEYFTLKIRGRARFEMFQELNEALELKDAQAEKEPGESRPHPSYLKSKKGQSTSRHKKIIFKREGPDSD
XP_015855712.1	Peromyscus maniculatus bairdii	Glires	8.3	MEEPQSDLSVEPPLSQETFSDLWKLLPQNNVLSTSLSSNSMEDLFLSQDVANWLEGPDETLQVSAATSAAEDPVAPAPAT PWPLSSSVPSQKTYQGKYGFRLGFLHSGTAKSVTCTYSLPLNKLFCQLAKTYPVQLWVSSTPPPGTRVRAMAIYKKSQHM TEVVRRCPHHERCSDGDGLAPPQHLIQVEGNLRAEYLDDRQTFRHSVVVSYEPPEVGSDCTTIHYNYMCNSSCMGGMNRR PILTIITLEDPSGNLLGRNSFEVRICACPGRDRRMEEENFRKKGEPCPELPPGSAKRALPTSTSSSPQPKKKTLDGEYST LKIHGRERFEMFRKLNEALEFKDAHAAKGSGESRAHSSYLKSKKEQSTSRHKKLMIKREGLDSD
NP_001268590.1	Mesocricetus auratus	Glires	3.9	MEEPQSDLSIELPLSQETFSDLWKLLPPNNVLSTLPSSDSIEELFLSENVAGWLEDPGEALQGSAAAAAPAAPAAEDPVA ETPAPVASAPATPWPLSSSVPSYKTYQGDYGFRLGFLHSGTAKSVTCTYSPSLNKLFCQLAKTCPVQLWVSSTPPPGTRV RAMAIYKKLQYMTEVVRRCPHHERSSESDGLAPPQHLIRVEGNMHAEYLDDKQTFRHSVVVPYEPPEVGSDCTTIHYNYM CNSSCMGGMNRRPILTIITLEDPSGNLLGRNSFEVRICACPGRDRRTEEKNFQKKGEPCPELPPKSAKRALPTNTSSSPQ PKRKTLDGEYFTLKIRGQERFKMFQELNEALELKDAQALKASEDSGAHSSYLKSKKGQSASRLKKLMIKREGPDSD
XP_004669270.1	Jaculus jaculus	Glires	7.3	MEEPQSDLGIEPPLSQETFSDLWKLLPAKNVLSTSLSPTSMEDLLLPPEYDENWLVEGRDDVPQVSTAPAPAAPAPATPW PLSSSVPSQKTYQGNYGFRLGFLHSGTAKSVTCTYSPALNKLFCQLAKTCPVQLWVDSTPPPGTRVRAMAIYKKSQHMTE VVRRCPHHERCSDSDGLAPPQHLIRVEGNLRAEYLDDRQTFRHSVVVPYEPPEVGSDCTTIHYNYMCNSSCMGGMNRRPI LTIITLEDPSGNLLGRNSFEVRVCACPGRDRRTEEENFRKKEAPCLELSPGSTKRALPPSTSSSPQPKKKPLDGDYFTLK IRGRDRYEMFRVLNEALEFKDAQAEKEPGETKAQSSYLKSKKGQSTSRHKKLMLKRESPDSD
NP_001118164.1	Oncorhynchus mykiss	Neopterygii	11	MADLAENVSLPLSQESFEDLWKMNLNLVAVQPPETESWVGYDNFMMEAPLQVEFDPSLFEVSATEPAPQPSISTLDTGSP PTSTVPTTSDYPGALGFQLRFLQSSTAKSVTCTYSPDLNKLFCQLAKTCPVQIVVDHPPPPGAVVRALAIYKKLSDVADV VRRCPHHQSTSENNEGPAPRGHLVRVEGNQRSEYMEDGNTLRHSVLVPYEPPQVGSECTTVLYNFMCNSSCMGGMNRRPI LTIITLETQEGQLLGRRSFEVRVCACPGRDRKTEEINLKKQQETTLETKTKPAQGIKRAMKEASLPAPQPGASKKTKSSP AVSDDEIYTLQIRGKEKYEMLKKFNDSLELSELVPVADADKYRQKCLTKRVAKRDFGVGPKKRKKLLVKEEKSDSD
XP_017387083.1	Cebus capucinus imitator	Primates	54	MEEPHSDLSIEPPLSQETFSDLWKLLPENNILSPSLSQPVDDLMLSPDDIDIAQWFSQDPVPDEDSTVSEAPPTVAQAPA APTSAAPTPAPSWPLSSSVPSQKTYRGDYGFRLGFLHSGTAKSVTCTYSPDLNKMFCQLAKTCPVQLWVDSTPPRGTRVR AMAIYKQSQHMTEVVRRCPHHERCSDSDGLAPPQHLIRVEGNLHVEYLDDKNTFRHSVVVPYEPPEVGSDCTTIHYNYMC NSSCMGGMNRRPILTIITLEDSSGNLLGRNSFEVRVCACPGRDRRTEEENFRKKGEPCLDLPPGSTKRAMPNSTSSSPQP KKKPLDGEYFTLQIRGRERFEMFRELNEALELKDAQAGKEPGGSRAHSSHLKSKKGQCTSRHKKLMVKREGPDSD
NP_112251.2	Rattus norvegicus	Glires	3.8	MEDSQSDMSIELPLSQETFSCLWKLLPPDDILPTTATGSPNSMEDLFLPQDVAELLEGPEEALQVSAPAAQEPGTEAPAP VAPASATPWPLSSSVPSQKTYQGNYGFHLGFLQSGTAKSVMCTYSISLNKLFCQLAKTCPVQLWVTSTPPPGTRVRAMAI YKKSQHMTEVVRRCPHHERCSDGDGLAPPQHLIRVEGNPYAEYLDDRQTFRHSVVVPYEPPEVGSDYTTIHYKYMCNSSC MGGMNRRPILTIITLEDSSGNLLGRDSFEVRVCACPGRDRRTEEENFRKKEEHCPELPPGSAKRALPTSTSSSPQQKKKP LDGEYFTLKIRGRERFEMFRELNEALELKDARAAEESGDSRAHSSYPKTKKGQSTSRHKKPMIKKVGPDSD
XP_023599701.1	Myotis lucifugus	Chiroptera	34	MDENRDGRDASTSQGTPRIAGDHQQLEEGHTAFQGAAMDDQQPEVMDPPLSQETFSDLWNLLHDNDLNPEDSQAVGGLGC MPFDLEDCLANGPDEASSMAATPAPAAAVPAPATPWTLSSSVPSPKTYPGSYGFRLEFLKSGTAKSVTCTYSPMLNKLFC QMAKTCPVQLWVNSPPPLSSRVRAMAIYKKSEHMTEVVRRCPHHERCSDYSDGLAPPHHLIRVEGNLRAEYLDDPNTFRH SVVVPYEPPEVGSDYATIHYNFMCNSSCMGGMNRRPILTIITLEDSNGNLLGRNSFEVRICACPGRDRRTEEENFRKKGE PSPKQPPGSPKQPPGSTKRALPTNTDPSPPPKKPADEEYFTLQIRGRERFETFRKLNEALELQDDVLAGKDPGGSKTHSS HLKPKKGQPASRHKKRLMFKREGPDSD
XP_003929235.1	Saimiri boliviensis boliviensis	Primates	30.3	MEEPQSDLSIEPPLSQETFSDLWKLLPENNILSSSLSQPVDDLMLSPDDIAQWFSQDPVPDESPTVSEAPPAVAQAPAAP TSAAPTPAPSWPLSSSVPSQKTYHGDYGFRLGFLHSGTAKSVTCTYSPALNKMFCQLAKTCPVQLWVDSTPPRGTRVRAM AIYKQSQHMTEVVRRCPHHERCSDSDGLAPPQHLIRVEGNLHVEYLDDKNTFRHSVVVPYEPPEVGSDCTTIHYNYMCNS SCMGGMNRRPILTIITLEDSSGNLLGRNSFEVRVCACPGRDRRTEEENFRKKGEPCLDLPPGSTKRAMPNSTSSSPQPKK KPLDGEYFTLQIRGRERFEMFRELNEALELKDAQAGKEPGGSRAHSSHLKSKKGQCTSRHKKLMVKREGPDSD
XP_012661495.1	Otolemur garnettii	Primates	20	MEETQSDLTIEPPLSQETFSDLWKLLPENNVLSSSLSPPVDDLMLSPDIVNWFDEGPDEALRTLEDPAPVASTTAALTPA ASAPVTGWPLSSCVPSQTTYPGSYGFRLGFLNSGTAKSVTCTYSPVLNKMFCQLAKTCPVQLWFDSTPPPGSRIRAMAIY KQSQHMTEVVRRCPHHERCSESDGLAPPQHLIRVEGNLRVEYLDDKNTFRHSVVVPYEPPEVGSDCTTIHYNYMCNSSCM GGMNRRPILTIITLEDSSGNLLGRNSFEVRVCACPGRDRRTEEENSRKKGETCSEPSLGSTKRSLPTSTSSSPQPKKKLL EGEYFTLKIRGRERYEMFRELNEALEIKDAQAEKESDGNRAHSSQPKSKKEQSTSRHKKLMFKREGPDSD
XP_007166447.1	Balaenoptera acutorostrata scammoni	Artiodactyla	50	MEESQAELGVEPPLSQESFSDLWKLLPENNLLSSELSPAVDDLLLSPEDVANWLDERPDEAPQMPEPTAPAAPAPAAPAP ATSWPLSSFVPSQKTYPGSYGFRLGFLHSGTAKSVTCTYSPALNKLFCQLAKTCPVQLWVSSPPPPGTRVRAMAIYKKSE YMTEVVRRCPHHERCSDYSDGLAPPQHLIRVEGNLRAEYLDDRHTFRHSVVVPYEPPEVGSDCTTIHYNFMCNSSCMGGM NRRPILTIITLEDSSGNLLGRNSFEVRVCACPGRDRRTEEENFRKKGQSGPEPPPGSAKRALPTSTSSSPPQKKKPLDGE YFTLQIRGRERFEMFRELNEALELKDAQAGRELGESRAHSSHLKSKKGQSPSRHKKLMFKREGPDSD
XP_024420872.1	Desmodus rotundus	Chiroptera	29.2	MEDTQSESMEPPMSQETFSHLWNLLHENNVLTSEVSIAVGDDLLLPPDLVNCLDKDPNEVPSMPATPAPAAAVPAPAASP APATSWPLSSCVPSQKTYPGSYDFHLGFLNSGTAKSVTCTYSSTLNKLFCQLAKTCPVQLWVSSPPPPGTCVRAMAIYKK SEHMTEVVRRCPHHERCSDYSDGLAPPQHLIRVEGNSRATYLEDKNTFRHSVVVPYETPEVGSDCTTIHYNFMCNSSCMG GMNRRPILTIITLEDSNGNLLGRDSFEVRVCACPGRDRRTEEENFRKKREPCPKQSSGSTKRTLPTNTDSSPLPKMPVDG EYFLLKIRGHERFEMFRELNEALELKDAQAVKDPGESKTHCSHPKSKKGQSTPRHKKLMFKREGPDSD
NP_001187005.1	Ictalurus punctatus	Neopterygii	16	MEGNGERDTMMVEPPDSQEFAELWLRNLIVRDNSLWGKEEEIPDDLQEVPCDVLLSDMLQPQSSSSPPTSTVPVTSDYPG LLNFTLHFQESSGTKSVTCTYSPDLNKLFCQLAKTCPVLMAVSSSPPPGSVLRATAVYKRSEHVAEVVRRCPHHERSNDS SDGPAPPGHLLRVEGNSRAVYQEDGNTQAHSVVVPYEPPQVGSQSTTVLYNYMCNSSCMGGMNRRPILTIITLETQDGHL LGRRTFEVRVCACPGRDRKTEESNFKKQQEPKTSGKTLTKRSMKDPPSHPEASKKSKNSSSDDEIYTLQVRGKERYEFLK KINDGLELSDVVPPADQEKYRQKLLSKTCRKERDGAAGEPKRGKKRLVKEEKCDSD
XP_031440929.1	Clupea harengus	Neopterygii	22	MNQDEMTELPMSQGTFDEIWASNFVNNLDKTILDDLPPAFSNPSIHTLMDLGPSGVEGFVGLELPLDGSAPTPSSSPGMD CLPPTATTVPSPTDYPGELGFCVRFTQFSTAKSATSTFSQKLNKLFCQLAKTCPVEVLVDHEPPMGAILRATAIYKKSDH VADVVLRCPHHQNIAENNEGVAYRSHLIRIEGTQRAQYLEDCVTRRQSVMVPYERPQLGSEATTILLNYMCNSSCMGGMN RRPILTILTLETQEGRVLGRRCFEVRVCACPGRDRKSEEESNGKKNGEKILSGTKRKVQTSEQEREGQALPKAGSSKKPK TETSPDEIFTLQIRGRKRFEMLKSINDSLELNEIVPQADQEKYRQRGALKAKQGDPAVAPKSGKRLLLKEEKSDSD
XP_005349834.1	Microtus ochrogaster	Glires	5.3	MEEPQSDLSIEPPLSQETFSDLWNLLPPNNVLSTSLSVDAMEDLFLSQDVANWLEEPNEGPQMSAAASTAEDPVTEAPAP VTPAPVTSWPLSSSVPSQKTYQGEYGFRLGFLHSGTAKSVTCTYSPSLNKLFCQLAKTCPVQLWVSSTPPPGTRVRAMAI YKKSQHMTEVVRRCPHHERCSDGDGLAPPQHLIRVEGNLRAEYLDDRQTFRHSVVVPYEPPEVGSDCTTIHYNYMCNSSC MGGMNRRPILTIITLEDPSGNLLGRNSFEVRVCACPGRDRRTEEENFRKKGEPRPELPVGSTKRVLPTNTSSPQPKKKPL DGEYFTLKIRGRERFKMFSELNEALELKDAQDANGSGDSRAHSSYLKSKKGQSTSRHKKLMIKREGPDSD
XP_004266944.1	Orcinus orca	Artiodactyla	90	MEESQAELGVEPPLSQETFSDLWKLLPENNLLSSELSPAVDDLLLSPEDVANWLDERPDEAPQMPEPPAPAAPTPAAPAP ATSWPLSSFVPSQKTYPGSYGFRLGFLHSGTAKSVTCTYSPPLNKLFCQLAKTCPVQLWVSSPPPPGTRVRAMAIYKKSE YMTEVVRRCPHHERCSDYSDGLAPPQHLIRVEGNLRAEYLDDRNTFRHSVVVPYEPPEVGSDCTTIHYNFMCNSSCMGGM NRRPILTIITLEDSNGNLLGRNSFEVRVCACPGRDRRTEEENFRKKGQSCPELPTGSAKRALPTGTSSSPPQKKKPLDGE YFTLQIRGRERFEMFRELNEALELKDAQAGKEPGESRAHSSHLKSKKGPSPSRHKKLMFKREGPDSD
XP_019799782.1	Tursiops truncatus	Artiodactyla	51.6	MEELQAELGVEPPLSQETFSDLWKLLPENNLLSSELSPAVDDLLLSPEDVANWLDERPDEAPQMPEPPAPAAPTPAAPAP ATSWPLSSFVPSQKTYPGSYGFRLGFLHSGTAKSVTCTYSPPLNKLFCQLAKTCPVQLLVSSPPPPGTRVRAMAIYKKSE YMTEVVRRCPHHERCSDYSDGLAPPQHLIRVEGNLRAEYLDDRHTFRHSVVVPYEPPEVGSDCTTIHYNFMCNSSCMGGM NRRPILTIITLEDSNGNLLGRNSFEVRVCACPGRDRRTEEENFRKKGQSCPELPTGSAKRALPTSTSSSPPQKKKPLDGE YFTLQIRGRERFEMFRELNEALELKDAQAGKEPGESRAHSSHLKSKKGPSPSRHKKLMFKREGPDSD
XP_023507392.1	Equus caballus	Perissodactyla	57	MEETQTELGIEPPLSQETFSDLWKLLPENNVLSPDLSPAVNNLLLSPDVVNWLDEGPDEAPRMPAAPAPLAPAPATSWPL SSFVPSQKTYPGCYGFRLGFLNSGTAKSVTCTYSPTLNKLFCQLAKTCPVQLLVSSPPPPGTRVRAMAIYKKSEFMTEVV RRCPHHERCSDSSDGLAPPQHLIRVEGNLRAEYLDDRNTFRHSVVVPYEPPEVGSDCTTIHYNFMCNSSCMGGMNRRPIL TIITLEDSSGNLLGRNSFEVRVCACPGRDRRTEEENFRKKEEPCPEPPPRSTKRVLSSNTSSSPPQKKKPLDGEYFTLQI RGRERFEMFRELNEALELKDAQTGKEPGGSKAHSSHLKSKKGQSTSSHKKLIFKREGPDSD
XP_014717043.1	Equus asinus	Perissodactyla	47	MEETQTELGIEPPLSQETFSDLWKLLPENNVLSPDLSPAVNNLLLSQDVVNWLDEGPDEAPRMPAAPAPLAPAPATSWPL SSFVPSQKTYPGCYGFRLGFLNSGTAKSVTCTYSPTLNKLFCQLAKTCPVQLLVSSPPPPGTRVRAMAIYKKSEFMTEVV RRCPHHERCSDSSDGLAPPQHLIRVEGNLRAEYLDDRNTFRHSVVVPYEPPEVGSDCTTIHYNFMCNSSCMGGMNRRPIL TIITLEDSSGNLLGRNSFEVRVCACPGRDRRTEEENFRKKEEPCPEPPPRSTKRVLSSNTSSSPPQKKKPLDGEYFTLQI RGRERFEMFRELNEALELKDAQTGKEPGGSKAHSSHLKSKKGQSTSSHKKLIFKREGPDSD
XP_030717425.1	Globicephala melas	Artiodactyla	60	MCPLGHTASQGAVMEELQAELGVEPPLSQETFSDLWKLLPENNLLSSELSPAVDDLLLSPEDVANWLDERPDEAPQMPEP PAPAAPTPAAPAPATSWPLSSFVPSQKTYPGSYGFRLGFLHSGTAKSVTCTYSPPLNKLFCQLAKTCPVQLLVSSPPPPG TRVRAMAIYKKSEYMTEVVRRCPHHERCSDYSDGLAPPQHLIRVEGNLRAEYLDDRNTFRHSVVVPYEPPEVGSDCTTIH YNFMCNSSCMGGMNRRPILTIITLEDSNGNLLGRNSFEVRVCACPGRDRRTEEENFRKKGQSCPELPTGSAKRALPTSTS SSPPQKKKPLDGEYFTLQIRGRERFEMFRELNEALELKDAQAGKEPGESRAHSRPFKAQVQEEGPRASQSDDVISPPPLS SQPPEV
XP_012384546.1	Dasypus novemcinctus	Xenarthra	22.3	MEEPPSDLSIEAPLSQETFSDLWKLLPQNNVLSPSLSTMEDLLLSDDVTSWFEGQDEPLRTPEAPAPTTPAPAAPTPATP WPLSSSVPSQKEYPGDYNFRLGFLRSGTAKSVTCTYSPILNKLFCQLAKTCPVQLWVNSPPPPGARVRAMAVYKKSEHMT EVVRRCPHHERCSEHGDGLAPPQHLIRVEGNLHAEYLDDINTFRHSVVVPYEMPEVGADCTTIHYNYMCNSSCMGGMNRR PILTIITLEDSNGNLLGRRSFEVRVCACPGRDRRNEEDNFRKKGEPCPEPPVGTTKRTLPTTTSSSPPPKKKPMDGEYFT LQIRGRERFEMFRELNEALELKDAQTGKEPEGSRAHTSYLKSKKGQSTSRHKKLLFKREAPDSD
XP_012862776.1	Echinops telfairi	Afrotheria	19	MEDSQSDMNTDLPLSQETFSYLWELLPEDSVLSASIPSEAEGVDSLPLQDVLSNWLQNQGGTQGMSAPPTPAPSWTLSSS VPSQKTYPGTYGFTLGFLNSGTAKSVTCTYSPDLNKLFCQLAKTCPVQLWVTSPPPPGTRVRTMAIYKKSEHMTEVVKRC PHHERCSDYIDALAPPQHLIRVEGNQRAEYLEDNVTLRHSVVVPYEPPEVGADCTTIHYNFMCNSSCMGGMNRRPILTII SLEDTSGNLLGRNSFEVRICACPGRDRRTEEENFHKNDEPCPRPPPQSTKRALPTSTGSSTQPKKKPLDEEYYTLQIRGR ERFKMFWELNEALELRDAQAGKEPEGSQAHSSPLKAKKRPSTSRHKKTTFKKEGPDSD
XP_018868681.2	Gorilla gorilla	Primates	60.1	MEPCISSQTAFRVTAMEEPQSDPSVEPPLSQETFSDLWKLLPENNVLSPLPSQAMDDLMLSPDDIEQWFT EDPGPDEAPRMPEAAPPVAPAPAAPTPAAPAPAPSWPLSSSVPSQKTYQGSYGFRLGFLHSGTAKSVTCT YSPALNKMFCQLAKTCPVQLWVDSTPPPGTRVRAMAIYKQSQHMTEVVRRCPHHERCSDSDGLAPPQHLI RVEGNLRVEYLDDRNTFRHSVVVPYEPPEVGSDCTTIHYNYMCNSSCMGGMNRRPILTIITLEDSSGNLL GRNSFEVRVCACPGRDRRTEEENLRKKGEPHHELPPGSTKRALPNNTSSSPQPKKKPLDGEYFTLQIRGR ERFEMFRELNEALELKDAQAGKEPGGSRAHSSHLKSKKGQSTSRHKKLMFKTEGPDSD
XP_002827020.2	Pongo abelii	Primates	59	MEEPQSDPSVEPPLSQETFSDLWKLLPENNVLSPLPSQAVDDLLLSPDDIAQWFIEDPGPDEAPRMSEAA SPVDPAPAAPIPAAPAPAPSWPLSSSVPSQKTYQGSYGFRLGFLHSGTAKSVTCTYSPALNKMFCQLAKT CPVQLWVDSTPPPGTRVRAMAIYKQSQHMTEVVRRCPHHERCSDSDGLAPPQHLIRVEGNLRVEYLDDRN TFRHSVVVPYEPPEVGSDCTTIHYNYMCNSSCMGGMNRRPILTIITLEDSSGNLLGRNSFEVRVCACPGR DRRTEEENFRKKGEPHHELPPGSTKRALPNNTSSSPQPKKKPLDGEYFTLQIRGRERFEMFRELNEALEL KDAQAGKEPGGSRAHSSHLKSKKGQSTSRHKKLMFKTEGPDSD
NP_001040616.1	Macaca mulatta	Primates	40	MEEPQSDPSIEPPLSQETFSDLWKLLPENNVLSPLPSQAVDDLMLSPDDLAQWLTEDPGPDEAPRMSEAAPPMAPTPAAP TPAAPAPAPSWPLSSSVPSQKTYHGSYGFRLGFLHSGTAKSVTCTYSPDLNKMFCQLAKTCPVQLWVDSTPPPGSRVRAM AIYKQSQHMTEVVRRCPHHERCSDSDGLAPPQHLIRVEGNLRVEYSDDRNTFRHSVVVPYEPPEVGSDCTTIHYNYMCNS SCMGGMNRRPILTIITLEDSSGNLLGRNSFEVRVCACPGRDRRTEEENFRKKGEPCHQLPPGSTKRALPNNTSSSPQPKK KPLDGEYFTLQIRGRERFEMFRELNEALELKDAQAGKEPAGSRAHSSHLKSKKGQSTSRHKKFMFKTEGPDSD
XP_025219300.1	Theropithecus gelada	Primates	36	MEEPQSDPSIEPPLSQETFSDLWKLLPENNVLSPLPSQAVDDLMLSPDDLAQWLTEDPGPDEAPRMSEATPPMAPTPAAP TPAAPAPAPSWPLSSSVPSQKTYHGSYGFRLGFLHSGTAKSVTCTYSPDLNKMFCQLAKTCPVQLWVDSTPPPGSRVRAM AIYKQSQHMTEVVRRCPHHERCSDSDGLAPPQHLIRVEGNLRVEYSDDRNTFRHSVVVPYEPPEVGSDCTTIHYNYMCNS SCMGGMNRRPILTIITLEDSSSGNLLGRNSFEVRVCACPGRDRRTEEENFRKKGEPCHELPPGSTKRALPNNTSSSPQPK KKPLDGEYFTLQIRGRERFEMFRELNEALELKDAQAGKEPAGSRAHSSHLKSKKGQSTSRHKKFMFKTEGPDSD
XP_011813948.1	Colobus angolensis palliatus	Primates	35.3	MEEPQSDPSIEPPLSQETFSDLWKLLPENNVLSPLPSQAVDDLMLSPDDLAQWLTEDPGPDEAPRMSEAAPPMAPTPAAP TPAAPAPAPSWPLSSSVPSQKTYHGSYGFRLGFLHSGTAKSVTCTYSPDLNKMFCQLAKTCPVQLWVDSAPPPGSRVRAM AIYKQSQHMTEVVRRCPHHERCSDSDGLAPPQHLIRVEGNLHVEYSDDRNTFRHSVVVPYEPPEVGSDCTTIHYNYMCNS SCMGGMNRRPILTIITLEDSSGNLLGRNSFEVRVCACPGRDRRTEEENFRKKGEPCHELPPGSTKRALPNNTSSSPQPKK KPLDGEYFTLQIRGRERFKMFRELNEALEFKDAQAGKEPAGSRAHSSHLKSKKGQSTSRHKKLMFKTEGPDSD
XP_006218839.1	Vicugna pacos	Artiodactyla	25.8	MEESQSELGVEPPLSQETFSDLWKLLPENNLLSSEFSPAVDELLLSPEVTNWLDENPDEAPRMQEPPVPTASAPATSWPL SSFVPSQKTYPGSYGFRLGFLHSGTAKSVTCTYSPPLNKLFCQLAKTCPVQLWVSSLPPPGTRVRAMAIYKKSEYMTEVV RRCPHHERSSDYSDGLAPPQHLIRVEGNLRAKYLDDRNTFRHSVVVPYEPPEVGSDCTTIHYNFMCNSSCMGGMNRRPIL TIITLEDASGNLLGRNSFEVRVCACPGRDRRTEEENFRKKGQPCPELPPGSTKRALPTSSSSSPPQKKKPLDGEYFTLQI RGRERFEMFRELNEALELKDAQAGKEPGENKAHSSHLKSKKGQSPSRHKKLMFKREGPDSD
XP_026986728.1	Lagenorhynchus obliquidens	Artiodactyla	46	MCPLGHTASQGAVMEELQAELGVEPPLSQETFSDLWKLLPENNLLSSELSPAVDDLLLSPEDVANWLDERPDEAPQMPEP PAPAAPTPAAPAPATSWPLSSFVPSQKTYPGSYGFRLGFLHSGTAKSVTCTYSPPLNKLFCQLAKTCPVQLLVSSPPPPG TRVRAMAIYKKSEYMTEVVRRCPHHERCSDYSDGLAPPQHLIRVEGNLRAEYLDDRHTFRHSVVVPYEPPEVGSDCTTIH YNFMCNSSCMGGMNRRPILTIITLEDSNGNLLGRNSFEVRVCACPGRDRRTEEENFRKKGQSCPELPTGSAKRVLPTSTS SSPPQKKKPLDGEYFTLQIRGRERFEMFRELNEALELKDAQAGKEPGESRAHSSHLKSKKGQSPSRHKKLMFKREGPDSD
XP_030151376.1	Lynx canadensis	Carnivora	26.8	MQEPPLELTIEPPLSQETFSELWNLLPENNVLSSELSSAMNELPLSEDVANWLDEAPDDASGMSAVPAPAAPAPATPAPA ISWPLSSFVPSQKTYPGAYGFHLGFLQSGTAKSVTCTYSPPLNKLFCQLAKTCPVQLWVRSPPPPGTCVRAMAIYKKSEF MTEVVRRCPHHERCPDSSDGLAPPQHLIRVEGNLHAKYLDDRNTFRHSVVVPYEPPEVGSDCTTIHYNFMCNSSCMGGMN RRPIITIITLEDSNGKLLGRNSFEVRVCACPGRDRRTEEENFRKKGEPCPEPPPGSTKRALPPSTSSTPPQKKKPLDGEY FTLQIRGRERFEMFRELNEALELKDAQSGKEPGGSRAHSSSHLKAKKGQSTSRHKKPMLKREGLDSD
XP_029783014.1	Suricata suricatta	Carnivora	20.6	MQEPPLELNIEPPLSQETFSELWNLLPENNVLSAELSSGVNELPLSEDVTHWLDEAPDDASRMSAAPAPAAPAATTPAPA ISWPLSSFVPSQKTYPGAYGFHLGFLQSGTAKSVTCTYSPCLNKLFCQLAKTCPVQLWVSSPPPPGTCVRAMAIYKKSEF MTEVVRRCPHHERCPDSSDGLAPPQHLIRVEGNLHAKYLDDRNTFRHSVVVPYEPPEVGSDCTTIHYNFMCNSSCMGGMN RRPIITIITLEDSNGKLLGRSSFEVRVCACPGRDRRTEEENFRKKGEPCPEPPPGSTKRALPPSTSTAPPQKKKPLDGEY FTLQIRGRDRFEMFREMNEALELKDALSGREPGGSRAHSSHLKAKKGQSTSRHKKPMLKREGLDSD
XP_014405327.1	Myotis brandtii	Chiroptera	41	MKTDGRDASTSQGTPRIAGDHQQLEERHTAFQGAAMDDQQPEVMDPPLSQETFSDLWNLLHDNDLNPEDSQAVGGLGCMP FDLEDCLANGPNEASSMAATPAPAAAVPAPATPWTLSSSVPSPKTYPGSYGFRLEFLKSGTAKSVTCTYSPILNKLFCQM AKTCPVQLWVNSPPPLSSRVRAMAIYKKSEHMTEVVRRCPHHERCSDYSDGLAPPHHLIRVEGNLRAEYLDDPNTFRHSV VVPYEPPEVGSDYATIHYNFMCNSSCMGGMNRRPILTIITLEDSNGNLLGRNSFEVRICACPGRDRRTEEENFRKKGEPS PKQPPGSPKQPPGSTKRALPTNTDPSPPPKKPADEEYFTLQIRGRERFETFRKLNEALELQDDVLAGKDPGGSKSHSSHL KPKKGQPTFRHKKKLMFKREGPDSD
XP_020822126.1	Phascolarctos cinereus	Metatheria	22.1	MEESLSDLEPPLSQETFSDIWNLQWNNMPDDLSNIDDIQFASPDDINWLGNEEENPGLQVPAPPVNLPTSSTVPSRKDYP GEYGFRLGFLHSGTAKSVTCTYSPELNKLFCQLAKTCPVQLWVTSPPPAGARVRAMAIYKKSEHMTEVVKRCPHHERCTE HIDALAPPQHLIRVEGNLRAEYLNDATTMRQSVSIPYESPEVGCDCTTIHYNYMCNSSCMGGMNRRPILTIITLEDSSGQ LLGRRSFEVRVCACPGRDRRTEEENFRKKGGHNPQPSSESNKRALPTTPSSTPKAKKKLMDGEYFTLQIRGRHRYEVFRE LNEALELKDAHSGKEAEGSCPHRSQLKSKKGDSTPSQGKRLLVKSEVPDSD
XP_028419533.1	Perca flavescens	Neopterygii	12	MEEQGFDTLPLSQDSFKDLWDTVLTPSISTIPTANNGTEAWRPDGNMDMLLMDDHVLRGFDENLFEFPPESCTKDGVTPP ASTVPVTTDYPGEYGFQLRFQKSGTAKSVTSTYSEVLNKLYCQLAKTSPVEVLVSKELPPGAVLRATAVYKKTEHVAEVV RRCPHHQNEDGAEHRSHLIRVEGSQRAQYFEDPHTKRQSVTVPYEPPQLGSEITTILLSYMCNSSCMGGMNRRPILTILT LETPEGLVLGRMCFEVRVCACPGRDRKTEEENSTKMQNGTKQTKKRKSAPAVPSPRAPDATSVKKSKSASSAEEEDKEVY ALHVRGRERYEMLKKINDGLELLDKESKTKTKVSVKHEFALPSSGKRVLQRGERSDSD
XP_028607835.1	Podarcis muralis	Sauria	10	MEQLFESDAVFNELWTCMQSSKDFEEELHKDLTLETFDLPFSEEGSAPQAGKHSSEATILPSTSAVPSTENYPGEHGFEL AFEPSGTAKSVTCTYSPDLNKLYCQMGKTCPVLIKVTTPPPPWAVIRTTAIFKKSEHIAEVVKRCPHHERSGEGSRGGIA PAEHLIRVEGNLQAQYLSDQNTKRHSVVVPYEAPQLGTESSKILYNFMCNSSCQGGMNRRPILIIITLETHLGQLLGRRC FEARVCACPGRDRKTEEENFKKMAPSGINAKRNKLESDGGGNTKRSRLEAGSGNAKQCKSEEESSQEWLPGSPGASFSQS SDSGGSKKRIVEAPSGVGSSTEGRVYTIQTRDRKLYQLLKKIKEAIEFQDLMKQNKEPAKVLQKKMAVVVKDN
NP_001119584.1	Homo sapiens	Primates	122.5	MEEPQSDPSVEPPLSQETFSDLWKLLPENNVLSPLPSQAMDDLMLSPDDIEQWFTEDPGPDEAPRMPEAA PPVAPAPAAPTPAAPAPAPSWPLSSSVPSQKTYQGSYGFRLGFLHSGTAKSVTCTYSPALNKMFCQLAKT CPVQLWVDSTPPPGTRVRAMAIYKQSQHMTEVVRRCPHHERCSDSDGLAPPQHLIRVEGNLRVEYLDDRN TFRHSVVVPYEPPEVGSDCTTIHYNYMCNSSCMGGMNRRPILTIITLEDSSGNLLGRNSFEVRVCACPGR DRRTEEENLRKKGEPHHELPPGSTKRALPNNTSSSPQPKKKPLDGEYFTLQIRGRERFEMFRELNEALEL KDAQAGKEPGGSRAHSSHLKSKKGQSTSRHKKLMFKTEGPDSD
XP_010360689.1	Rhinopithecus roxellana	Primates	29.5	MEEPQSDPSIEPPLSQETFSDLWKLLPENNVLSPLPSQAVDDLMLSPDDLAQWLTEDPGPDEAPRMSEAAPPMAPTPAAP TPAAPAPAPSWPLSSSVPSQKTYHGSYGFRLGFLHSGTAKSVTCTYSPDLNKMFCQLAKTCPVQLWVDSTPPPGSRVRAM AIYKQSQHMTEVVRRCPHHERCSDSDGLAPPQHLIRVEGNLRVEYSDDRNTFRHSVVVPYEPPEVGSDCTTIHYNYMCNS SCMGGMNRRPILTIITLEDSSGNLLGRNSFEVRVCACPGRDRRTEEENYRKKGEPCHELPPGSTKRALPNNTSSSPQPKK KPLDGEYFTLQIRGRERFEMFRELNEALELKDAQAGKEPAGSRAHSSHLKSKKGQSTSRHKKLMFKTEGPDSD
XP_008060532.1	Carlito syrichta	Primates	16	MEEPQSDLSIEPLSQETFSDLWKLLPENNVLSPSLSPPVDDLILSTEDIANWFSEGPDEALRTAPAPVAPTPAASTQAAP APGTPWPLSSSVPSQKTYHGNYGFRLGFLHSGTAKSVTCTYSPALNKMFCQLAKTCPVQLWVDSTPPPGTRVRAMAIYKQ SQYMTEVVRRCPHHERCSDSDGLAPPQHLIRVEGNLRVEYLDDKTTFRHSVVVPYEPPEVGSDCTTIHYNYMCNSSCMGG MNRRPILTIITLEDSSGNLLGRNSFEVRVCACPGRDRRTEEENFRKKGEPCSELPPGSTKRALPTSTSSPSQPKKKPLDG EYFTLQIRGRERFEMFRELNEALELKDAQAGKEPGGSRAHTSHLKSKKGQSTSRHKKLMFKREGPDSD
XP_012631512.1	Microcebus murinus	Primates	18.2	MEEPQSDLSIEAPLSQETFSDLWKLLPENNVLSSSLSPPVDDLMLSAEDFAGWFTEGPDEAARMSENPEPAAPVPATPTP VASTPTWPLSSSVPSQKTYPGNYGFRLGFLHSGTAKSVTCTYSPALNKMFCQLAKTCPVQLWVDSTPPPGSRIRAMAIYK QSQHMTEVVRRCPHHERCSDSDGLAPSQHLIRVERNLRVEYLDDRNTFRHSVVVPYEPPEVGSDCTTIHYNYMCNSSCMG GMNRRPIVTIITLEDSNGIVLGRNSFEVRVCACPGRDRRTEEENFRKKGEPCSGSAKRALPTNTSSSPPPKKKPLDGEYF TLQIRGRERFEMFRMLNEALEFKDAQTGKEPGESRAHSSHLKSKKGQSTSRHKKLMFKREGPDSD
XP_020007294.1	Castor canadensis	Glires	23.4	MEESQSELSIEPPLSQETFSDFWKLLPENNLLSTSSSPPMDDLLFPDEVANWLEGQDETLQILAAPVSKAPAPEVPAPEV PVPEVPAPAAPAPVTSWPLSSSVPSQKTYQGSYGFRLGFLHSGTAKSVTCTYSPSLNKLFCQLAKTCPVQLWVDSTPPPG TRVRAMAIYKKSQHMTEVVRRCPHHERCSDSDGLAPPQHLIRVEGNLRAEYLDDTHTFRHSVVVPYEPPEVGSDCTTIHY NFMCNSSCMGGMNRRPILTIITLEDSNGNLLGRNSFEVRVCACPGRDRRTEEENFRKKGEPCPEPPLGGTKRALSSGTSS SPQPKKKPLDGDYFTLKIRGRERFEMFRMLNEALEFKDNQNEKEPGESRAHSSYLKSKKGQSTSHHKKLMFKREGPDSD
XP_005399520.1	Chinchilla lanigera	Glires	17.2	MEEPQSDLSIEPPLSQETFSDLWKLLPENNVLSNSLPSPMDDLLLCPEDVVNWLEENPDEDVQMSAAPVPEPPTPAAPAP AAPPPATSWPLSSSVPSHKPYRGNYGFRLGFLQSGTAKSVTCTYSPDLNKLFCQLAKTCPVQVWVESPPPPGTRVRALAI YKKSQHMTEVVRRCPHHERCSDSDGLAPPQHLIRVEGNLHAEYLDDRTTFRHSVVVPYEPPEVGSDCTTIHYNYMCNSSC MGGMNRRPILTIITLEDSSGKVLGRNSFEVRVCACPGRDRRTEEENFRKKGGSCPEPTPGSIKRALPTSTSSSPQPKKKP LDGEYFTLKIRGRERFEMFRELNEALELKDAQTEKEPGESRPHSSYLKSKKGQSTSCHKKPMFKREGPDSD
XP_004638481.1	Octodon degus	Glires	14	MEEPQSDLSLEPPLSQETFSDLWKLLPDNNVLSSSLPSTMDDLLLPDVVNWLEENPDEDIQVSAAPVPQPPTPVAPAPAA PVPATSWPLSSSVPSHKPYHGNYGFRLGFLQSGTAKSVTCTYSPDLNKLFCQLAKTCPVQVWVESPPPPGTRVRALAIYK KSQHMTEVVRRCPHHERCSDSDGLAPPQHLIRVEGNLHAEYLDDRTTFRHSVVVPYEPPEVGSDCTTIHYNYMCNSSCMG GMNRRPILTIITLEDSSGKLLGRNSFEVRVCACPGRDRRTEEENFRKKGGSCSEPTPGSIKRALPPTTSSSPQPKKKPLD GEYFTLKVRGRERFEMFRELNEALELKDAQTEKEQGESRPHSSYLKSKKGQSTSCHKKLMCKREGPDSD
XP_004760313.2	Mustela putorius furo	Carnivora	11.1	MQDPQSELTIDPPLSQETFSELWNLLPENNVLSPAVDELLSEGVNWLGEGSNDAPRMPATPAPAAPGPAPSWPLSSFVPS PKTYPGTYGFRLGFLHSGTAKSVTCTYSPSLNKLFCQLAKTCPVQLWVSSPPPADTCVRAMAIYKKSEFVTEVVRRCPHH ERCSDSSDGLAPPQHLIRVEGNLRAKYLDDRNTFRQSVVVPYEPPEVGSDCTTIHYNYMCNSSCMGGMNRRPILTIITLE DSSGNVLGRSSFEVRVCACPGRDRRTEEENFRKKGEPCPEPPPGSTKRALPPSTSSSPPQKKKPLDGEYFTLQIRGLERY NMFRELNEALELKDALNGKEPGGSRPHSSHLKAKKGQSTSRHKKPMLKREGPDSD
XP_002924483.1	Ailuropoda melanoleuca	Carnivora	36.8	MQDPQSELTIDPPLSQETFSELWNLLPENNVLSSELSPGVDELLLSEGVVNWMDEGSDDTPRMPVAPAPAAPGPAISWPL SSSVPSPKTYPGTYGFRLGFLHSGTAKSVTCTYSPSLNKLFCQLAKTCPVQLWVNSPPPPDTCVRAMAIYKKSEFVTEVV RRCPHHERCSDSSDGLAPPQHLIRVEGNLRAKYLDDRNTFRHSVVVPYEPPEVGSDCTTVHYNYMCNSSCMGGMNRRPIL TIITLEDSSGNVLGRSSFEVRVCACPGRDRRTEEENFRKKGEPSPELPPGSTKRALPPSTSCSPPQKKKPLDGEYFTLQI RGRERFNMFRELNEALELKDALSGKEPGGSRAHSSHLKAKKGQSTSRHKKLMFKREGPDSD
XP_019269113.1	Panthera pardus	Carnivora	27.3	MQEPPLELTIEPPLSQETFSELWNLLPENNVLSSELSSAMNELPLSEDVANWLDEAPDDASGMSAVPAPAAPAPATPAPA ISWPLSSFVPSQKTYPGAYGFHLGFLQSGTAKSVTCTYSPPLNKLFCQLAKTCPVQLWVRSPPPPGTCVRAMAIYKKSEF MTEVVRRCPHHERCPDSSDGLAPPQHLIRVEGNLHAKYLDDRNTFRHSVVVPYEPPEVGSDCTTIHYNFMCNSSCMGGMN RRPIITIITLEDSNGKLLGRNSFEVRVCACPGRDRRTEEENFRKKGEPCPEPPPGSTKRALPPSTSSTPPQKKKPLDGEY FTLQIRGRERFEMFRELNEALELKDAQSGKEPGGSRAHSSHLKAKKGQSTSRHKKPMFKREGLDSD
XP_027481715.1	Zalophus californianus	Carnivora	35.7	MQDPQSELTIDPPLSQETFSELWNLLPENNVLSAELSPAVDELLLSEGVATWLDAGSDDAPRMPAAPAPAGPGPTTSWPL SSFVPSPKTYPGTYGFRLGFLHSGTAKSVTCTYSPSLNKLFCQLAKTCPVQLWVSSPPPPDTCVRAMAIYKKSEFVTEVV RRCPHHERCLDNSDGLAPPQHLIRVEGNLRAKYLDDRNTFRHSVVVPYEPPEVGSDCTTVHYNYMCNSSCMGGMNRRPIL TIITLEDSSGNVLGRSSFEVRVCACPGRDRRTEEENFRKKGEPCPEPPPGSTKRALTPSTSSSPPQKKKPLDGEYFTLQI RGRERFNMFRELNEALELKDALSGKEPGGSRAHSSSHLKAKKGQSTSRHKKLMLKREGPDSD
XP_027712839.1	Vombatus ursinus	Metatheria	30	MEESLSDLEPPLSQETFSDIWNLQWNNMPDDLSNIDDIQFASADDINWLRNEEENPGFQVPAPPVNLPTSSTVPSRKDYP GEYGFKLGFLHSGTAKSVTCTYSPELNKLFCQLAKTCPVQLWVTSPPPAGSRVRAMAIYKKSEHMTEVVKRCPHHERCTE HIDALAPPQHLIRVEGNLRAEYLNDATTMRQSVSIPYESPEVGCDCTTIHYNYMCNSSCMGGMNRRPILTIITLEDSSGQ LLGRRSFEVRVCACPGRDRRTEEENFRKKGGHNPQPSSESNKRALPTTPSTPKAKKKLVDGEYFTLQIRGRHRYELFREL NEALELKDAHSGKEAEGSCPHRSQLKSKKGDSTPSQGKRLLVKSEVPDSD
XP_013907681.1	Thamnophis sirtalis	Sauria	14	MEQAAGEEIDGSLSLPLSQDTFEEIWTSQITNLFAESEMMPASIQQATTFHQEAGSSMDQTNFGLLAAGAPLVHLAESYT AGEDYSNFSGLGEFPVDSQFQLNEPKDYGAGESCVFPPTEDHAGQFDFDLEFEKSGTAKSVTYTYSPELNKLYCQMCKTC KVLVKTSGTPPLGSVIRAMAVYKQSEHMAEVVRRCPTHERQPMHNDEVTPADHLIRVEGNPQARYYTDPATKRHSVCVPY QKPQVGMACSIILYNYMCNSSCMGGMNRRPIIAILTLETSHGEILGRRCFEVRICACPGRDRRSEEQAKEKALETTKKSK LEGAPSQGQRPCAPSRRPVQIPPQKDEDESGGIYTLVIRNRRHYNTLKEILDALEYKEAHEKENSEGCKTGKSLLKSRKR GSKLTSSHQTKVCVKDETPDSN
XP_027984161.1	Eptesicus fuscus	Chiroptera	19	MDEDGDGRDTSTSPGTPRIVGDHQQLEESHAAFQGAAMDVPPSEGLPLSQETFSELWSLLHGSDNLNPEDSQAMDELGWM PQDLVDCLDNGPNEASSVPGTPAPAAAIPAPAPSWTLSSSVPSQKTYPGSYGFHLGFLNSGTAKSVTCTYSYTLNKLFCQ MGKTCPVQLWVTSPPPLNSRVRAMAIYKKSEHMTEVVRRCPHHERCTDYSDGLAPPQHLIRVEGNSRAEYLDDKNTLRHS VVVPYEPPEVGSEYTTIHYNFMCNSSCMGGMNRRPILTIITLEDSNGNLLGRDSFEVRICACPGRDRRTEEENFRKKGES CLEQPPGSPKQPSGSTKRALPTDTDSSPPPKMPVDGEYFTLQIRGRARFEMFRELNEALELKDAQAGKDPGGSKTHSSHL KSKKGQSTSRHKKRLMFKREGPDSD
XP_026854214.1	Electrophorus electricus	Neopterygii	12.6	MNGRVHHLGEDHISVRKSFLELLYPLSCTNELETEKEGLMEEPTESQEFADLWSQNLMVPKPDDSSWGNDNEFTLEDLHD MLEQPLFSEVQMEPPQPSTSPPASTVPVTTDYPGAYDFTLRFQQSSTAKSVTCTYSPDLNKLFCQLAKTCPVQMEVNSLP PLGAVLRATAVYKKSEHVAEVVRRCPHHEKTQETNNGLAPPGHLLRVEGNSRAIYQEDDNTLRHSVLVPYEPPQVGSECT TVLYNYMCNSSCMGGMSRRPILTIITLETQDGQLLGRRSFEVRVCACPGRDRKIEESNFKKQQEARPASKTPGPAKRSES LHVCVSLSEEACVRLSLSTSGNPVHIGCADMPPHPEASKKAKTSSTSNEELYTLQVRGKERYEMLKKINDGLELNDMVPP ADVEKYRQKLLTRSRKEKDGAAPEPKRGKRLMVKEEKSDSD
XP_004684696.1	Condylura cristata	Eulipotyphla	2.5	MEESQAELGMEAPLSQETFSDLWSLLPQNNVLYQGVEELLSSENVANWLDEAPNEASSMPATTVPIAPIPATLAPAVSWP LSSSVPCQKTYPGSYNFRLGFLQSGTAKSVTCTYSPDLNKLFCQLAKTCPVQLWVSSPPPPGTRVRAMAIYKKSEYMTEV VRRCPHHERNSDNDGLAPPQHLIRVEGNLHAKYLDDENTFRHSVVVPYELPEVGSDCTTIHYNFMCNSSCMGGMNRRPIV TIITLEDSNGNLLGRSSFEVRVCACPGRDRRTEEENFRKKGEPHPQPPPGSTKRALPTSASSSPQQKKKPLDGEYFTLQI RGRERFEMFRELNDALELKDAQAGKEPGGSRAHSSHLKSKKGQSTSHHKKLMFKTEGPDSD
XP_022380348.1	Enhydra lutris kenyoni	Carnivora	27	MQDPQSELTIDPPLSQETFSELWNLLPENNVLSSELSPAVDELLSEGVNWLGEGSNDAPRMPATPAPAAPGPAPSWPLSS FVPSPKTYPGAYGFRLGFLHSGTAKSVTCTYSPSLNKLFCQLAKTCPVQLWVSSPPPADTCVRAMAIYKKSEFVTEVVRR CPHHERCLDSSDGLAPPQHLIRVEGNLRAKYLDDRNTFRQSVVVPYEPPEVGSDCTTIHYNYMCNSSCMGGMNRRPILTI ITLEDSSGNVLGRSSFEVRVCACPGRDRRTEEENFRKKGEPCPEPPPGSTKRALPPSTSSSPPQKKKPLDGEYFTLQIRG LERYNMFRELNEALELKDALNGKEPGGSRAHSSHLKAKKGQSTSRHKKPMLKKEGPDSD
XP_015196219.1	Lepisosteus oculatus	Neopterygii	18	MDPDAVPSTSKFSPDLDSYSFPEDSGEAPELSCSSLAAWPACRLLSCCECEDSMADPEPEGLPLSQESFQELWNMVAVPP ENAQWPDLQSMLYTNELVPNAIDSLYEELEPHVSMPPQPMVSNPDGLAPSSSTVPSTSDYPGELGFQLRFQQSGTAKSVT CTYSPDLNKLYCQLAKTCPVQIFVSNPPPMGALIRAMAVYKKSEHVADVVRRCPHHERAPENNEGPAPPGHLIRVEGSQM AQYMEDGNTRRQSVLVPYESPQLGSECTTVLYNFMCNSSCMGGMNRRPILTIITLETKEGQLLGRRCFEVRVCACPGRDR KTEEENFHKQQEKGSSKSTGSNKRNIKEVNQSTPPSDNNKKTKSSSSAEEEIFTLQVRGRERFEMLKKINESLELKDLVP VADLEKYRQKLHTRSSSRREKDKEKEPKKGKKLLVKEEKTDSD
XP_008686194.1	Ursus maritimus	Carnivora	43.8	MQDPQSELTIDPPLSQETFSELWNLLPENNVLSSELSPGVDELLLSEGVVNWMDEGSDDTPRMPVAPAPAAPGPAISWPL SSSVPSPKTYPGTYGFRLGFLHSGTAKSVTCTYSPSLNKLFCQLAKTCPVQLWVNSPPPPDTCVRAMAIYKKSEFVTEVV RRCPHHERCSDGSDGLAPPQHLIRVEGNLRAKYLDDRNTFRHSVVVPYEPPEVGSDCTTVHYNYMCNSSCMGGMNRRPIL TIITLEDSSGNVLGRSSFEVRVCACPGRDRRTEEENFRKKGESSPEPPPGSTKRALPPSTSCSPPQKKKPLDGEYFTLQI RGRERFNMFRELNEALELKDALSGKEPGGSRAHSSHLKAKKGQSTSRHKKLMFKREGPDSD
XP_011357166.1	Pteropus vampyrus	Chiroptera	20.9	MDIPQSELNMEPPLSQETFSDLWKLLPQNNVLPPDISLPEDEFLLPSVLVNWLDEDQNESPRVPAAATPAPATSWPLSSF VPSQKTYPGSYDFRLGFLNSGTAKSVTCTYSPTLNKLFCQLAKTCPVQLWVSSPPPLGTRVRAMAIYKKSEYMTEVVRRC PHHERCSDYSDGLAPPQHLIRVEGNLRAEYLDDKHTFRHSVVVPYEPPEVGSDCTTIHYNFMCNSSCMGGMNRRPILTII TLEDSSGNLLGRNSFEVRVCACPGRDRRTEEENFRKKGEPCPKKPPGSTKRALPTDTTSSSPSPKMPLDEEYFTLQIRGR KNFEILRELKEALELKDAQAGKEPRGSRAHSSHLKSKKGQSTSCHKKLMFKREGPDSD
XP_030194050.1	Gadus morhua	Neopterygii	25	MDVVEDEVLSLPLRQDSFQAFWESVPATLDCLDPSPGSWFDLMPDSSITVEDLFPDPPAPLDAPPTHAAPTVPTTSDYAG EYGFHIRFQNSGTAKSVTSTYSVSLNKLFCQLAKTCPVEVLVDGAPPPGAILRATAVYKKTEHVADVVRRCPHHLKEDAV EHRSHLIRVEGSQRAQYMEDPNTKRQSVTLPYEAPQLGSGHTTLLLNFMCNSSCMGGMNRRAILTILTLESSEGHVLGRR CFEVRVCACPGRDRKTEEGNVEKKTEGSKPTKKRKSPPTPATAAPPKRVVSASSAEEEDKEVFVLQVVGRKRYEVLKQIN DALALQERMKVKQEVQGGPSRGKRRLGDRTDEGTD
AEW46988.1	Callorhinchus milii	Chimaeriformes	6	MEDELLEEPLSQETFGDLWNQLDFPPIRAEETLPWPNVDPGWGDSALEELNRVWLVTGETSGGYTEPLGP AQVQPPAEPPVLTTSAVPSITDYAGPHNFQLLFQQFSTAKSVTNTYSTSLTKLFCQIAKTCPIQVKVSSP PPPGSVIRATAVYKKSEHVAEVVKRCPHHERCPDFNDGLAPPSHLIRVEANSLARYHDDEHSKRQSVVLP YEEPQVGSECSTVLYNYMCNSSCMGGMNRRPILTIITLETPDGRLVGRRCFEVRVCACPGRDRRYEEENQ RKQCEKLTVKRSIKEVSQPTVSTEPSKRKLSSDTEVFTLQVTGRERYETLKQINESLEVQELVPASVVQA CRQQHKLRLKAAHKKESSASEPKKGRKLPLKDEVDSE
XP_003416950.2	Loxodonta africana	Afrotheria	65	MFSINSTLAALVCRTSPPQNPGSLRSLLFHSLSASPLPTGKLLALTCHGDCPALCQKPRGGCWDWEFPFPCAHTGAKSFQ LFKSPKPPSWLQLAAGLWRYLVSGLGPCFQGRLHARLRFGGQIALPGAAMEEPQSDLSTELPLSQETFSYLWELLPENPV LSPTLPPAVEVMDDLLLSEDTANWLESQVEAQGMSTTPAPATPTPVAPAPATSWTLSSSVPSQKTYPGTYGFRLGFLHSG TAKSVTCTYSPDLNKLFCQLAKTCPVQLWVASPPPPGTRVRTMAIYKKSEHMTEVVKRCPHHERCSDSSDGLAPPQHLIR VEGNLRAEYLEDSITLRHSVVVPYEPPEVGSDCTTIHFNFMCNSSCMGGMNRRPILTIITLEDSSGNLLGRNSFEVRICA CPGRDRRTEEENFHKKGEPCPEPPPPGRSTKRALPTNTSSSTQPKKKPLDEEYFTLQIRGRERFKMFLELNEALELKDAQ AGKEPEGSRAHSSPSKSKKGQSTSRHKKPMFKREGPDSD
XP_004594840.1	Ochotona princeps	Glires	7	MEEQPSELSIEPPLSQETFPELWNLLPQEELTYTPEELLSTNMTNWLEDLGDELHTTEAPPPESPAPAAPPAPALAAPTP AIPWPLSFSVPSQNTYPGTYGFRLGFLQSGTAKSVTCTYSPSLNKLFCQLAKTCPVQLKVDSTPPPGTRVRAMAIYKKSQ HVTEIVKRCPHHERCSDSDGLAPPQHLIRVEGNLRAEYLNDINTFRHSVVVPYEPPEVGSDCTTIHYNYMCNSSCMGGMN RRPILTIITLEDSSGNVLGRDSFEVRVCACPGRDRRTEEENFHKKGEPCPEPPPGSSKRALSPSTTSSSPKKKPMDGEYF TLKIRGRERYEMFRDLNEALEFKDAQAEKEPGGSKVHSSYLKSNKGQSTSRHKKMMLKRQGPDSD
XP_029557503.1	Salmo trutta	Neopterygii	38	MADLVENVSLPLSQESFEDLWKMNLNLMEVQPPVTDAWEGYDNFMMETPLQEEFDPSLFEVSATEPAPQPSISTLDTGSP PTSTVPTTSDYPGALGFQLRFLQSSTAKSVTCTYSPDLNKLFCQLAKTCPVQIVVDHPPPPGAVVRALAIYKKLSDVADV VRRCPHHQSTSENNEGPAPRGHLVRVEGNQRAEYMEDGNTLRQSVLVPYEPPQVGSECTTVLYNFMCNSSCMGGMNRRPI LTIITLETQEGQLLGRRSFEVRVCACPGRDRKTEEINLKKQQETTLETKTKPAQGIKRSMKAASLQAPRPEASKKTKSSP AVSDDEIYTLQIRGKEKYEMLKKFNDSLELSELVPVADADKYRQKRLTKRVAKREIGVGPKKGKKLLVKEEKSDSD
SRX4014663	Sphenodon punctatus	Sauria	90	MESAPETDVEPPLSQETFSDLWSSITIEGNVPEPNASMEWSTVLGSALDPWTNSMDPFLSVPLQDGGSVRGGEGGECLLGLAIPAPTSSSTVPSTEDYAGNHDFGLAFKQSGVAKSVTCTYSPELNKLFCQLAKTCPVLIRVASQPPPGAIIRAMAVYKKTEHVAEVVKRCPHHERSLEAGDGLAPAQHLIRVEGSQKAQYRDDEHTKRHSVIVPYEAPQVGSDCSTVLYNFMCNSSCMGGMNRRPILTIITLETQQGQLLGRRCFEVRVCACPGRDRKTEEENFQKKAGGRSLSTGGVKRPLPTPGGSETSKKRVRKTETAPENETYTIQVRGRERYLMLKQINEALELAESKQQGEQESRKSKGLMKSRKGHGDVLLPSVGKKLLVKDEALDSD
XP_014051360.1	Salmo salar	Neopterygii	13	METSFSTTFPGITNDSPGWLFFPACCFQVLENAIMADLVENVSLPLSQESFEDLWKMNLNLMAVQPPVTDAWEGYDNFMM ETPLQEEFDPSLFEVSATEPAPQPSISTLDTGSPPTSTVPTTSDYPGALGFQLRFLQSSTAKSVTCTYSPDLNKLFCQLA KTCPVQIVVDHPPPPGAVVRALAIYKKLSDVADVVRRCPHHQSTSENNEGPAPRGHLVRVEGNQRAEYMEDGNTLRQSVL VPYEPPQVGSECTTVLYNFMCNSSCMGGMNRRPILTIITLETQEGQLLGRRSFEVRVCACPGRDRKTEEINLKKQQETTL ETKTKPAQGIKRSMKEASLPAPRPEASKKTKSSPAVSDDEIYTLQIRGKEKYEMLKKFNDSLELSELVPVADADKYRQKR LTKRVAKREIGVGPKKGKKLLVKEEKSDSD
XP_023823892.1	Salvelinus alpinus	Neopterygii	40	MADLAENVSLPLSQESFEDLWKMNLNLLAVPSPVTSAWGEYGNFMMETPLQGEFDPSLFEVSATEPAPQPSISTLDTGSP PTSTVPTTSDYPGALGFQLRFLQSSTAKSVTCTYSPDLNKLFCQLAKTCPVQIVVDHPPPPGAVVRALAIYKKLSDVADV VRRCPHHQSTSENNEGHAPRGHLVRVEGNQRAEYMEDGNTLRQSVLVPYEPPQVGSECTTVLYNFMCNSSCMGGMNRRPI LNIITLETQEGQLLGRRSFEVRVCACPGRDRKTEEINLKKQQETTLETKTKPAQGIKRSMKEASLPAPRPEASKKTKSSP AVSDDEIYTLQIRGKEKYEMLKKFNDSLELSELVPVADADKYRQKRLTKRVAKREMGVGPKKGKKLLVKEEKSDSD
XP_030647985.1	Chanos chanos	Neopterygii	15	MAEQSESQEDFAELWKLITQPNGEETSYDDYLQDGFDAELFEDVSSQPPQPSMSTPPPDGGSPPSSTVPTTTDYPGTHGF HLRFQQTSTAKSVTCTYSSELNKLYCQLAKTCPVQMVVDVLPPAGAMLRATAVYKKSEHVAEVVRRCPHHERTPENNEGP APPGHLIRVEGNARAVYQEDCHTRRQSVLVPYEPPQLGSECTTVLYNYMCNSSCMGGMNRRPILTIITLETQEGALLGRR CFEVRVCACPGRDRRTEEGNYRKLLESKNSSKTSTSTKRIPRPEVSKRAKCSSSSDPEIFTLQVRGRDRYEMLKKINDSL ELNDLVPPADREKYRQKLVSKPKKERDGSAPAPKKGKKLMMKSEKSDSD
XP_017827813.1	Callithrix jacchus	Primates	22.8	MEEPQSDLSIEPPLSQETFSDLWKLLPENNILSSSLSQPVDDLMLSPDDIDIAQWLSQDPVPDEAPTVSEAPPAMAQAPA APTLVAPTPAPSWPLSSSVPSQKTYHGDYGFRLGFLHSGTAKSVTCTYSPALNKMFCQLAKTCPVQLWVDSTPPRGTRVR AMAIYKQSQHMTEVVRRCPHHERCSDSDGLAPPQHLIRVEGNLHVEYLDDKNTFRHSVVVPYEPPEVGSDCTTIHYNYMC NSSCMGGMNRRPILTIITLEDSSGNLLGRNSFEVRVCACPGRDRRTEEENFRKKGEPCLDLPPGSTKRAMPNSTSSSPQP KKKPLDGEYFTLQIHGRERFEMFRELNEALELKDAQAGKEPGGSRAHSKDGVLICWPGWSQTPGLKKSACLSLPECWDYK CEPPCPAGRVNAFYILQAHLHFHPTPSPPSLFISHFYINFLFCNKTLLPPVCLRGKCQCRLWGSAGAGVSEEVKLGSSHL SLQGVWAGRGVDAWVPGGEQRQETGSVCGLHDNKARG
NP_001166211.1	Cavia porcellus	Glires	12	MEEPHSDLSIEPPLSQETFSDLWKLLPENNVLSDSLSPPMDHLLLSPEEVASWLGENPDGDGHVSAAPVSEAPTSAGPAL VAPAPATSWPLSSSVPSHKPYRGSYGFEVHFLKSGTAKSVTCTYSPGLNKLFCQLAKTCPVQVWVESPPPPGTRVRALAI YKKSQHMTEVVRRCPHHERCSDSDGLAPPQHLIRVEGNLHAEYVDDRTTFRHSVVVPYEPPEVGSDCTTIHYNYMCNSSC MGGMNRRPILTIITLEDSSGKLLGRDSFEVRVCACPGRDRRTEEENFRKKGGLCPEPTPGNIKRALPTSTSSSPQPKKKP LDAEYFTLKIRGRKNFEILREINEALEFKDAQTEKEPGESRPHSSYPKSKKGQSTSCHKKLMFKREGLDSD
XP_004376078.1	Trichechus manatus latirostris	Afrotheria	69	MEEPQSDLSTELPLSQETFSYLWELLPEKPVLSPSLPPAVEVVEVADDLLLTEDAATWLESQVGAQEISAGPAPATPTPV ALIPATSWTLSSSVPSQKTYPGTYGFRLGFLHSGTAKSVTCTYSPDLNKLFCQLAKTCPVQLWVTSPPPPGTRVRTMAIY KKSEHMTEVVKRCPHHERCSDYSDGLAPPQHLIRVEGNLRAEYLEDSVTLRHSVVVPYEPPEVGSDCTTIHFNFMCNSSC MGGMNRRPILTIITLEDSSGNLLGRNSFEVRICACPGRDRRTEEENFHKKGETSPEPPPGRSTKRALPTNTSSCTQPKKK PLDEEYFTLQIRGRERFKMFLELNEALELKDAQAGKEPEGSRAHSSPPKSKKGQSTSRHKKLMFKREGPDSD
XP_027686592.1	Chelonia mydas	Sauria	75	MEPMLDPGLEPPLSQESFSDWWSMMLQPTNVDPTAPENQELFSLPDPDLGLGLSDSADPSLLLPQAGGSDEGWEFPGPAP EPPPTSSTVPSTEDYAGEHGFELTFQQSGTAKSVTCTYSPELNKLFCQLAKTCPVQIKMASQPPPGSIVRATAVYKKSEH VAEVVRRCPHHERCMEYSDGVAPARHLIRIEGNQQAHYHDDENTKRQSVTVPYETPQVGSDCTTVLYNFMCNSSCMGGMN RRPILAIITLEGKHGQLLGRRCFEVRVCACPGRDRRTEEENFQKKLTGRVLSGAGTLKGARAKRGECGGGPRNARTPGFY PQLWQGSGVHPFCMQFEGIWEWRALEGGWPVLWGRGVCPSPWPLSFSPPHQVRGRKRYMMLKEINDALEMVAAKQQGEPE SHRNPTPSRLLKTRKEPGDGLLPRSGKRLLGKEEGSE
XP_030656345.1	Nomascus leucogenys	Primates	44.1	MEEPQSDPSVEPPLSQETFSDLWKLLPENNVLSPLPSQAMDDLMLSPEDIAQWFTEDPGPHEAPRMSEAAPPMAPAPAAP TLAAPAPAPSWPLSSSVPSQKTYQGSYGFRLGFLHSGTAKSVTCTYSPALNKMFCQLAKTCPVQLWVDSTPPPGTRVRAM AIYKQSQHMTEVVRRCPHHERCSDSDGLAPPQHLIRVEGNLRVEYLDDRNTFRHSVVVPYEPPEVGSDCTTIHYNYMCNS SCMGGMNRRPILTIITLEDSSGNLLGRNSFEVRVCACPGRDRRTEEENFHKKGEPHHELPPGSTKRALPNNTSSSPQPKK KPLDGEYFTLQIRGRERFEMFRELNEALELKDAQAGKEPGGSRAHSSHLKSKKGQSTSRHKKLMFKTEGPDSD
XP_022451328.1	Delphinapterus leucas	Artiodactyla	40	MEESQAELGVEPPLSQETFSDLWKLLPENNLLSSELSPAVDDLLLSPEDVANWLDERPDEAPQMPEPPAPAAPTPAAPAP ATSWPLSSFVPSQKTYPGSYGFHLGFLHSGTAKSVTCTYSPALNKLFCQLAKTCPVQLWVSSPPPPGTRVRAMAIYKKSE YMTEVVRRCPHHERCSDYSDGLAPPQHLIRVEGNLRAEYLDDRNTFRHSVVVPYEPPEVGSDCTTIHYNFMCNSSCMGGM NRRPILTIITLEDSNGNLLGRNSFEVRVCACPGRDRRTEEENFHKKGQSCPELPTGSAKRALPTGTSSSPPQKKKPLDGE YFTLQIRGRERFEMFRELNEALELKDAQAGKEPGESRAHSSHLKSKKGQSPSRHKKLMFKREGPDSD
XP_014645038.1	Ceratotherium simum simum	Perissodactyla	45	MLDPQFSRHSSHTAIQGAAMEEPQSELIIEPSLSQETFSDLWNLLPQNNLLSTELSPPVDELLLSPDVSTWLDEDPDEAT RMPAAPAPVASAPATSWPLSSFVPSQKTYPGCYGFRLGFLNSGTAKSVTCTYSPALNKLFCQLAKTCPVQLWVSSPPPTG TRVRAMAIYKKSEYMTEVVRRCPHHERCSDNNDGLAPPQHLIRVEGNLHAKYVEDTNSFRHSVVVPYEPPEVGSDCTTIH YNFMCNSSCMGGMNRRPIVTIITLEDSSGNLLGRNTFEVRVCACPGRDRRTEEENFRKKGEPCPERPPGSTKRVLPTSSS PPQKKPLDGEYFTLQIRGRERFEMFRELNEALELKDAQAGKEPGGSRAHSSHLKSKKGQSTSCHKKLILKREGPDSD
XP_025861192.1	Vulpes vulpes	Carnivora	21.3	MQEPQSELNIDPPLSQETFSELWNLLPENNVLSSELCPAVDELLLPESVVNWLDEDSDDAPRMPATSAPTAPGPAPSWPL SSFVPSPKTYPGTYGFRLGFLHSGTAKSVTWTYSPLLNKLFCQLAKTCPVQLWVSSPPPPNTCVRAMAIYKKSEFVTEVV RRCPHHERCSDSSDGLAPPQHLIRVEGNLRAKYLDDRNTFRHSVVVPYEPPEVGSDYTTIHYNYMCNSSCMGGMNRRPIL TIITLEDSSGNVLGRNSFEVRVCACPGRDRRTEEENFHKKGEPCPEPPPGSTKRALPPSTSSSPPQKKKPLDGEYFTLQI RGRERYEMFRNLNEALELKDAQSGKEPGGSRAHSSHLKAKKGQSTSRHKKLMFKREGPDSD
XP_005999860.1	Latimeria chalumnae	Coelacanthiformes	48	MLGNSPARVECEPGGSGQGSRGIRVLPEARIGETVSFSCSCGNGVLPEATMTDPMSESGLEPLSQESFADLWNLLPTSMS NNVDLLPEETWQAELDDLRLPGEMGAPLQTMTVSSNFGAFLESELEAGLASAAPPPPAPPAPSGESIPVTSSVPSTEDYA GDHNFQLIFQQSSTAKSVTCTYSFTLNKLFCQLAKTCPVQIKVDAAPPPGALIRTIAIYKKSEHIAEVVRRCPHHERCAD LNDGLAPASHLIRVEGNRLAQYIEDRNTQRQCVIIPYECPQVGSECSTVLYNFMCNSSCMGGMNRRPILTIITLETKEGR LLGRRCFEVRVCACPGRDRKTEEENSHKQQEKANPKTAIKRALREVSCSDSGPYKKRAVNPEEELYSLQVRGRERYEMFK KLNNALELQDSVSAAETEKHKTKPSKNASRKELEPKKGKKLLVKEEGSGGGGGGGGGGNDSD
NP_001081567.1	Xenopus laevis	Batrachia	30.3	MEPSSETGMDPPLSQETFEDLWSLLPDPLQTVTCRLDNLSEFPDYPLAADMTVLQEGLMGNAVPTVTSCAVPSTDDYAGK YGLQLDFQQNGTAKSVTCTYSPELNKLFCQLAKTCPLLVRVESPPPRGSILRATAVYKKSEHVAEVVKRCPHHERSVEPG EDAAPPSHLMRVEGNLQAYYMEDVNSGRHSVCVPYEGPQVGTECTTVLYNYMCNSSCMGGMNRRPILTIITLETPQGLLL GRRCFEVRVCACPGRDRRTEEDNYTKKRGLKPSGKRELAHPPSSEPPLPKKRLVVVDDDEEIFTLRIKGRSRYEMIKKLN DALELQESLDQQKVTIKCRKCRDEIKPKKGKKLLVKDEQPDSE
http://www.bowhead-whale.org/	Balaena mysticetus	Artiodactyla	211	MEESQAELGVEPPLSQETFSDLWKLLPENNLLSSELSPAVDDLLLSPEDVANWLDERPDEAPQMPEPPALAAPAPAAPAPATSWPLSSFVPSQKTYPGSYGFRLGFLHSGTAKSVTCTYSPALNKLFCQLAKTCPVQLWVSSPPPPGTRVRAMAIYKKSEYMTEVVRRCPHHERCSDYSDGLAPPQHLIRVEGNLRAEYLDDRNTFRHSVVVPYEPPEVGSDCTTIHYNFMCNSSCMGGMNRRPILTIITLEDSNGNLLGRNSFEVRVCACPGRDRRTEEENFHKKGQSGPEPPPGSAKRALPTSTSSSPPQKKKPLDGEYFTLQIRGRERFEMFRELNEALELKDAQAGKEPGESRAHSSHLKSKKGQSPSRHKKLMFKREGPDSD
NP_998989.3	Sus scrofa	Artiodactyla	27	MEESQSELGVEPPLSQETFSDLWKLLPENNLLSSELSLAAVNDLLLSPVTNWLDENPDDASRVPAPPAATAPAPAAPAPA TSWPLSSFVPSQKTYPGSYDFRLGFLHSGTAKSVTCTYSPALNKLFCQLAKTCPVQLWVSSPPPPGTRVRAMAIYKKSEY MTEVVRRCPHHERSSDYSDGLAPPQHLIRVEGNLRAEYLDDRNTFRHSVVVPYEPPEVGSDCTTIHYNFMCNSSCMGGMN RRPILTIITLEDASGNLLGRNSFEVRVCACPGRDRRTEEENFLKKGQSCPEPPPGSTKRALPTSTSSSPVQKKKPLDGEY FTLQIRGRERFEMFRELNDALELKDAQTARESGENRAHSSHLKSKKGQSPSRHKKPMFKREGPDSD
XP_004604915.1	Sorex araneus	Eulipotyphla	3.2	MEESQSDLSMEPPLSQETFSDLWNLLPKGNNVLYPEVDDLLLSPDVENWLDKSSEEVSRMPGAPAPVAPLPVAPAPATSW PLSSFVPNQKIYPGSYGFRLGFLQSGTAKSVTCTYSPTLNKLFCQLAKTCPVQLWVSSPPPQGTRVRAMAIYKKSEYMTE VVRRCPHHERCSDYNDGLAPPQHLIRVEGNLRAQYLDDENTFRHSVVVPYELPENDSDCTTIHYNFMCNSSCMGGMNRRP IVTIITLEDSSGNLLGRSSFEVRVCACPGRDRRTEEDNFHKKAESRPQPPPGSAKRALPTGTSSSPQPKKKPPNEEYFTL QIRGRDRFEMFRELNEALELKDAQAGKEPGGSRAQSSHLKSKKGQSASRHKKPMLKTEGPDSD
XP_006922397.1	Pteropus alecto	Chiroptera	19.7	MDIPQSELNMEPPLSQETFSDLWKLLPQNNVLPPDISLPENEFLLPSVLVNWLDEDQNESPRVPAAATPAPATSWPLSSF VPSQKTYPGSYDFRLGFLNSGTAKSVTCTYSPTLNKLFCQLAKTCPVQLWVSSPPPLGTRVRAMAIYKKSEYMTEVVRRC PHHERCSDYSDGLAPPQHLIRVEGNLRAEYLDDKHTFRHSVVVPYEPPEVGSDCTTIHYNFMCNSSCMGGMNRRPILTII TLEDSSGNLLGRNSFEVRVCACPGRDRRTEEENFHKKGEPCPKKPPGSTKRALPTDTTSSSPSPKMPLDEEYFTLQIRGR KNFEILRELNEALELKDAQAGKEPRGSRAHSSHLKSKKGQSTSCHKKLTLKREGPDSN
XP_024250651.1	Oncorhynchus tshawytscha	Neopterygii	9	MADLAENVSLPLSQESFEDLWKMNLNLMEVQPPVTESWVGYDNFMMEAPLQVEFDPSLFEVSATEPAPQPSISTLDTGSP PTSTVPTTSDYPGALGFQLRFLQSSTAKSVTCTYSPDLNKLFCQLAKTCPVQIVVDHPPPPGAVVRALAIYKKLSDVADV VRRCPHHQSTSENNEGPAPRGHLVRVEGNQRSEYMEDGNTLRQSVLVPYEPPQVGSECTTVLYNFMCNSSCMGGMNRRPI LTIITLETQEGQLLGRRSFEVRVCACPGRDRKTEEINLKKQQETILETKTKPAQGIKRAMKEASLPAARPEASKKTKSSP AVSDDEIYTLQIRGKEKYEMLKKFNDSLELSELVPVADADKYRQKRLTKRVAKRDFGVGLKKGKKLLVKEEKSDSD
XP_030117764.1	Taeniopygia guttata	Sauria	12	MAKSVTCTYSPSLNKLFCRLAKPCPVQVRVGVPPPPGALLRAVAVYKKAEHVAEVVRRCPHHERCGTDGNAPAQHLIRVE GNPQARYQDDETTKRHSVAVPYEPPEVGSECTTVLYNFMCNSSCMGGMNRRPILTILTLEGPGGQILGRRCFEVRVCACP GRDRRHEEETQRKGGGAGGGAKRALPPPAEAPESSKKRVQDPDEEIFYLPVRGRQRFEMFRMVNEALEATFGGGPAPRKS KRRRPRGEGRVPRGKKLLLKGESGESD
NP_001003210.1	Canis lupus familiaris	Carnivora	24	MEESQSELNIDPPLSQETFSELWNLLPENNVLSSELCPAVDELLLPESVVNWLDEDSDDAPRMPATSAPTAPGPAPSWPL SSSVPSPKTYPGTYGFRLGFLHSGTAKSVTWTYSPLLNKLFCQLAKTCPVQLWVSSPPPPNTCVRAMAIYKKSEFVTEVV RRCPHHERCSDSSDGLAPPQHLIRVEGNLRAKYLDDRNTFRHSVVVPYEPPEVGSDYTTIHYNYMCNSSCMGGMNRRPIL TIITLEDSSGNVLGRNSFEVRVCACPGRDRRTEEENFHKKGEPCPEPPPGSTKRALPPSTSSSPPQKKKPLDGEYFTLQI RGRERYEMFRNLNEALELKDAQSGKEPGGSRAHSSHLKAKKGQSTSRHKKLMFKREGLDSD
XP_010866226.1	Esox lucius	Neopterygii	30	MAELSENVSLPLSQESFEDLWNMNLNLMGGQPPTISEPWSGYNDFIMDTPLQGEFDASQYCVPAPQPSISTRDTCSSPTS SVPTTSDYPGTHGFQLRFLQSSTAKSVTCTYSSCLNKLFCQLAKTCPIQMVVDHPPPPGAVVRALAIYKKLSDVADVVRR CPHHQSTSENNEGPAPRGHLIRVEGNQRAEYIEDRSTQRQSVVVPYEPPQVGSECTTVLYNFMCNSSCMGGMNRRPILTI ITLETLDGQLLGRCSFEVRVCACPGRDRKTEEINLKKQQEVALETKSKPAQGTKRPVKEASLLVPRPEVSKKTKVSSPVV SDDEIYTLQIRGKERYEMLKKINDGLELSDLVPTADADKYRQKQDPLTKRVAKQDFRVGPKKGKKLLVKEERSDSD
XP_029525966.1	Oncorhynchus nerka	Neopterygii	8	MTKKMACSPVTRHVSDFNLRENKVSNPLTETSFSTTFPGVTDDSPAWLFFPACCFEVLENNIMADLAENVSLPLSQESFE DLWKMNLNLMAVQPPVTESWVGYDNFMMEAPLQVEFDPSLFEVSATEPAPQPSISTLDTGSPPTSTVPTTSDYPGALGFQ LRFLQSSTAKSVTCTYSPDLNKLFCQLAKTCPVQIVVDHPPPPGAVVRALAIYKKLSDVADVVRRCPHHQSTSENNEGPA PRGHLVRVEGNQRSEYMEDRNTLRQSVLVPYEPPQVGSECTTVLYNFMCNSSCMGGMNRRPILTIITLETQEGQLLGRRS FEVRVCACPGRDRKTEEINLKKQQETTLETKTKPAQGIKRAMKEASLPAPRPEASKKTKSSPAVSDDEIYTLQIRGKEKY EMLKKFNDSLELSELVPVADAEKYRQKRLTKRVAKRDFGVGPKKGKKLLVKEEKSDSD
XP_016010258.1	Rousettus aegyptiacus	Chiroptera	22.9	MDMPQSELNMEAPLSQETFSDLWKLLPQNNVLPPDISLPVDEFLLPPDLVNWLDEDRNESPRGPTTSTTIAATPAPAISW PLSSFVPSQKTYPGCYDFRLGFLNSGTAKSVTCTYSPTLNKLFCQLAKTCPVQLWVSSPPPLGARVRAMAIYKKSEHMTE VVRRCPHHERCSDYSDGLAPPQHLIRVEGNLRAEYLDDKNTFRHSVVVPYEPPEVGSDCTTIHYNFMCNSSCMGGMNRRP ILTIITLEDSSGNLLGRNIFEVRVCACPGRDRRTEEENFQNKGKPCPKQPPGSTKRALPTNTTSSSPSPKMPLDEEYFTL QIRGRKNFEMLRELNEALELKDAQAGKEPRGSRAHSSHLKSKKGQSTSCHKKLMLKTEGPDSD
XP_007523434.2	Erinaceus europaeus	Eulipotyphla	11.7	MMEDLPLELDVDTPLSQTTFSELWNLLPDKDLSSVLCPSETFTDFLDETSDEASEMLTVPVQAAPVPAAPAPVTAWPLTS TVPSQQNYPGNYGFRLGFLQSGTAKSVTCTYSPELNKLFCQLAKTCPVQLWVNSPPPMGSHVRAMAIYKKSEHMTEVVRR CPHHERSDCNDGLAPPQHLIRVEGNMHAQYLDDEKTFRHSVVVPYELPEVGSDCTTVHYNFMCNSSCMGGMNRRPIVTII TLEDSSGSLLGRGSFEVRVCACPGRDRRTEEDNLHKKEESCPKPPRSTKRALPTGTNSSPQQKKKPLDEEYFTLQIRGRE RFEMFRQLNEALELKDAHEEKESAPHSSHLKSKKGKSTSLCKKLLLKTEGVDSD
XP_018953143.1	Cyprinus carpio	Neopterygii	47	MAESQEFADLWERNLISTQDGGPCWDLVNDEQYLPGSFDLNIFGNMLPEQPQPSTSPPTSSVPVATDYPGEHGFKLGFPQ SGTAKSVTCTYSSDLNKLFCQLAKTCPVQMLVDVAPPQGSVIRATAIYKKSEHVADVVRRCPHHERTLDGDGLAPPAHLI RVEGNSRAVYREDDMTYRHSVVVPYEAPQLGAEWTTVLYNFMCNSSCMGGMNRRPILTIITLETHDGQLLGRRSFEVRVC ACPGRDRKTEESNFRKDQETKTLGKTPSTTKRSMTKESSSSTPRPEGSKKAKLSTSSDEEIYTLQVRGKDRYEMLKKIND SLELSDVVPPSDMDRYLQKLVTKGKKEKDGQTPEPKRGKKLIVKDEKSDSD
NP_001297199.1	Heterocephalus glaber	Glires	31	MEEPQSDLSIEPPLSQETFSDLWKLLPENNVLSSSLSSPMDDLLLSPEDVVNWLGGNPDEDVQVSAAPVPEPPTPVAPAP AAPAPATSWPLSSSVPSHKTYQGNYGFHLGFLQSGTAKSVTCTYSPVLNKLFCQLAKTCPVQVWVESPPPPGTRVRAMAI YKKSQHMTEVVRRCPHHERCSDSDGLAPPQHLIRVEGNLRAEYLDDRTTFRHSVVVPYDLPEVGSDCTTIHYNYMCNSSC MGGMNRRPILTIITLEDSSGNLLGRNSFEVRVCACPGRDRRTEEENFHKKGGSCPEPTPGSIKRALPTGTNSSPQPKKKP LDGEYFTLKIRGRERFEMFRELNEALELKDAQTEKEPGESRPHSSYLKSKKGQSTSCHKKLMFKKEGPDSD
XP_028390486.1	Phyllostomus discolor	Chiroptera	9	MEELQSEPMEPPMSQETFSHLWNLLRYNNVLTSEVPTAVGDDNLLLPPDFVNYLDKDLDEVSSMPATPAPATALPGPSTS PTPATSPAPATSWPLSSCVPSQKTYPGSYDFHLGFLNSGTAKSVTCTYSSTLNKLFCQLAKTCPVQLWVSSPPPPGTRVR AMAIYKKSEHMTEVVRRCPHHERCSDYSDGLAPPQHLIRVEGNSRAMYLEDKNTFRHSVVVPYETPEVGSDYTTIHYNFM CNSSCMGGMNRRPILTIITLEDSSSGNLLGRGSFEVRVCACPGRDRRTEEENFKKREACPKPSRSTKRALPTNTESSPPK MPVDGEYFLLKIRGRERFEMFRELNEALELKDAQAVKDPGESKTHCSHPKSKKGHSTPRHKKLLFKREGPDSD
XP_031663410.1	Oncorhynchus kisutch	Neopterygii	5	MTVPGWLFFPACCFEVLENNIMADLAENVSLPLSQESFEDLWKMNLNLMAVQPPVTESWVGYDNFMMEAPLQVEFDPSLF EVSATEPAPQPSISTLDTGSPPTSTVPTTSDYPGALGFQLRFLQSSTAKSVTCTYSPDLNKLFCQLAKTCPVQIVVDHPP PPGAVVRALAIYKKLSDVADVVRRCPHHQSTSENNEGPAPRGHLVRVEGNQRSEYMEDGNTLRQSVLVPYEPPQVGSECT TVLYNFMCNSSCMGGMNRRPILTIITLETQDGQLLGRRSFEVRVCACPGRDRKTEEINLKKQQETILETKTKPAQGIKRA MKETSLPAPQPEASKKTKSSPAVSDDEIYTLQIRGKEKYEMLKKFNDSLELSELVPVADADKYRQKRLTKRVAKRDFGVG PKKGKKLLVKEEKSDSD
NP_990595.1	Gallus gallus	Sauria	30	MAEEMEPLLEPTEVFMDLWSMLPYSMQQLPLPEDHSNWQELSPLEPSDPPPPPPPPPLPLAAAAPPPLNPPTPPRAAPSP VVPSTEDYGGDFDFRVGFVEAGTAKSVTCTYSPVLNKVYCRLAKPCPVQVRVGVAPPPGSSLRAVAVYKKSEHVAEVVRR CPHHERCGGGTDGLAPAQHLIRVEGNPQARYHDDETTKRHSVVVPYEPPEVGSDCTTVLYNFMCNSSCMGGMNRRPILTI LTLEGPGGQLLGRRCFEVRVCACPGRDRKIEEENFRKRGGAGGVAKRAMSPPTEAPEPPKKRVLNPDNEIFYLQVRGRRR YEMLKEINEALQLAEGGSAPRPSKGRRVKVEGPQPSCGKKLLQKGSD
XP_026546206.1	Notechis scutatus	Sauria	14.1	MNMEQVAEEDLDPMLSPPLSQGTFEEMWTSSIVKPILESTLVASTQPALIPFSEEGGSSMGQANFGLLATAAGSPLAPLS EGYPGGVDFGINLGLGDFSGDPNFLVCSPKDYGAAESCVFPFAEDYPGQFGFNLEFEPSGTAKSVTYTFSPSLNKLFCQM GKTCKVLVKMTGVPPSGSVVRAMAVYKRSEHMAEVVRRCPHHEREHNDEAIPADHLIRVEGNLQAFYHTHPTTNRHSVLV PYQKPQVGMACTIILYNYMCNSSCMGGMNRRPIQTILTLETAQGEVLGRRCFDVRVCACPGRDRRMEEYTQQKAKSSEPT KKAPLQDQRPCAPSRRPVQILPEEDEPECESGAEPEVYTLTTRNRAHYDIIKKLLDALEFKEAHGRENTEGCKCRKSLLK SRKRGAKLTSPHQKKIRMKDETLDSN
XP_026066397.1	Carassius auratus	Neopterygii	41	MAESQEFADLWEKNLISTPEAGTCWELINDEQYLPSPFDPNIFDNVQTEQPQPSTSPPTASVPVATDYPGEHGFKLGFPQ SGTAKSVTCTYSSDLNKLFCQLAKTCPVQMMVDVAPPQGSVVRATAIYKKSEHVAEVVRRCPHHERTPDGDGLAPAAHLI RVEGNSRALYREDEVNLRHSVVVPYEAPQLGAEFTTVLFNFMCNSSCMGGMNRRPILTIITLETHDGQLLGRGSFEVRVC ACPGRDRKTEESNFRKDQETKTSGKTPSSNKRSLTKESTSSVPRPEGSKKAKLSGSSDEEMYNLQVRGKERYEILKMIND SLELSDVVPPSEIDRYRQKILAKGKKEKDGQTPEPKRGKKLLVKDEKSDSD
NP_001258749.1	Danio rerio	Neopterygii	5.5	MAQNDSQEFAELWEKNLISIQPPGGGSCWDIINDEEYLPGSFDPNFFENVLEEQPQPSTLPPTSTVPETSDYPGDHGFRL RFPQSGTAKSVTCTYSPDLNKLFCQLAKTCPVQMVVDVAPPQGSVVRATAIYKKSEHVAEVVRRCPHHERTPDGDNLAPA GHLIRVEGNQRANYREDNITLRHSVFVPYEAPQLGAEWTTVLLNYMCNSSCMGGMNRRPILTIITLETQEGQLLGRRSFE VRVCACPGRDRKTEESNFKKDQETKTMAKTTTGTKRSLVKESSSATLRPEGSKKAKGSSSDEEIFTLQVRGRERYEILKK LNDSLELSDVVPASDAEKYRQKFMTKNKKENRESSEPKQGKKLMVKDEGRSDSD
XP_006261066.1	Alligator mississippiensis	Sauria	77	MESIMDPDLDPPLSQPFLDFWNVLDNNVRSIPKEQAELWDPQDLVLGLPDLGDLPLLEELEGAPVAGLGREAPPPDALPT SSIVPSTEDYPGAHGFEVAFQPSGTAKSVTCTYSPVLNKLFCQLARSCPVQVRVTQAPPPGALIRAGAVYKKAEHVAEVV RRCPHHERSAEHSDGVAPAQHLIRVEGNPQAQYCHDETTKRHSVTVPYTPPEVGSDSTTVLYNFMCNSSCMGGMNRRPIL AILTLETKSGQLLGRCCFEVRICACPGRDRRTEEENLRNKAATAGGGAKRALKVPADDLPNPKKRVPNSSTEIFTLQIRG RERYEMFKKLNEGLEALDGQEARAEDPGIRSPKPLLKARRAKGLALVSCKKLLVKDESQDSD
XP_025050964.1	Alligator sinensis	Sauria	65	MLGLGKPRRMLLLALALPLPLLLLLPVPVPPPPALASRLDNNVRSIPKEQAELWDPQDLVLGLPDLGDLPLLEELEGAPV AGLGREAPPPGALPTSSIVPSTEDYPGAHGFEVAFQPSGTAKSVTCTYSPVLNKLFCQLAQSCPVQVRVAQAPPPGAMIR AGAVYKKAEHVAEVVRRCPHHERSAEHSDGVAPAQHLIRVEGNPQAQYCHDETTKRHSVTVPYTPPEVGSDSTTVLYNFM CNSSCMGGMNRRPILAILTLETKSGQLLGRRCFEVRICACPGRDRKTEEENLRNKAATTGGGAKRALKVPTDDLPNPKKR VPNPSTEIFTLQIRGHERYEMFKKLNEGLEALDGQEARAEDPGIRSPKPLLKARRAKGLALVSCKKLLVKDESQDSD
XP_030330235.1	Strigops habroptila	Sauria	95	MGSYGVLWGAMGLRCPQFSVVLHKLFCRLAKPCPVQVWVGVPPPPGALLRAVAVYKKSEHVAEVVRRCPHHERCGGGSDG LAPPQHLIRVEGNPQARYHDDETTKRHSVTVPYEPPEVGSDCTTVLYNFMCNSSCMGGMNRRPILAILTLEGPAGQVLGR RCFEVRVCACPGRDRRIEEENHRRRGGAGGVAKRGEGRGHTVYALPPPVEAPESSKKRVLNPDNEEFSLLVRGRHRYEML KKINDALEAYEGGAAPERPVKGRRPRGEGLLPRSGKKLLLKGAGPDSD
